## Supplemental_data S1-S16 for "Epigenetic plasticity is associated with enhanced tolerance to low temperature stress in woodland strawberry": Supplemental data 9.xlsx (part 1 of 2)

### Sheet: README
Differentially expressed genes harboring differentially methylated regions in gene body, 5’ and 3’ regions of ecotypes.
sheet name	Description
DEDMR_TSS_AC	DEDMRs at transcription start site in Alta crown
DEDMR_TSS_AL	DEDMRs at transcription start site in Alta leaf
DEDMR_TSS_FC	DEDMRs at transcription start site in FDP817 crown
DEDMR_TSS_FL	DEDMRs at transcription start site in FDP817 leaf
DEDMR_TSS_NC	DEDMRs at transcription start site in NCGR1363 crown
DEDMR_TSS_NL	DEDMRs at transcription start site in NCGR1363 leaf
DEDMR_Gene_AC	DEDMRs at gene body in Alta crown
DEDMR_Gene_AL	DEDMRs at gene body in Alta leaf
DEDMR_Gene_FC	DEDMRs at gene body in FDP817 crown
DEDMR_Gene_FL	DEDMRs at gene body in FDP817 leaf
DEDMR_Gene_NC	DEDMRs at gene body in NCGR1363 crown
DEDMR_Gene_NL	DEDMRs at gene body in NCGR1363 leaf
DEDMR_TES_AC	DEDMRs at transcription end site in Alta crown
DEDMR_TES_AL	DEDMRs at transcription end site in Alta leaf
DEDMR_TES_FC	DEDMRs at transcription end site in FDP817 crown
DEDMR_TES_FL	DEDMRs at transcription end site in FDP817 leaf
DEDMR_TES_NC	DEDMRs at transcription end site in NCGR1363 crown
DEDMR_TES_NL	DEDMRs at transcription end site in NCGR1363 leaf

### Sheet: DEDMR_TSS_AC
ID	Description	start	end	width	sumReadsM1	sumReadsN1	proportion1	sumReadsM2	sumReadsN2	proportion2	cytosinesCount	context	pValue	regionType	type	proportion difference	FC	logFC	p-value
FvH4_1g02870	PREDICTED: umecyanin-like [Fragaria vesca subsp. vesca]	1637303	1637402	100	91	196	0.464286	22	85	0.258824	8	CG	0.00194928508198171	loss	TSS	-0.205462	122.44236	6.93596	0
FvH4_1g04810	PREDICTED: heat stress transcription factor C-1 [Fragaria vesca subsp. vesca]	2542203	2542302	100	84	91	0.923077	17	24	0.708333	6	CG	0.00424853359313449	loss	TSS	-0.214744	6.87081	2.78048	0.00082
FvH4_1g08080	PREDICTED: pollen-specific leucine-rich repeat extensin-like protein 1 [Fragaria vesca subsp. vesca]	4264603	4264702	100	55	57	0.964912	16	28	0.571429	4	CG	3.88177449558426e-05	loss	TSS	-0.393484	-13.99382	-3.80672	0.00005
FvH4_1g08080	PREDICTED: pollen-specific leucine-rich repeat extensin-like protein 1 [Fragaria vesca subsp. vesca]	4264703	4264802	100	116	132	0.878788	33	56	0.589286	8	CG	5.8813978439495e-05	loss	TSS	-0.289502	-13.99382	-3.80672	0.00005
FvH4_1g08780	PREDICTED: flavonoid 3'-monooxygenase-like [Fragaria vesca subsp. vesca]	4676303	4676402	100	27	54	0.5	19	22	0.863636	4	CG	0.00363494536677272	gain	TSS	0.363636	-126.73397	-6.98566	0.02033
FvH4_1g13550	PREDICTED: uncharacterized protein LOC101302658 [Fragaria vesca subsp. vesca]	7448903	7449002	100	4	77	0.0519481	9	25	0.36	4	CG	0.000250675301458948	gain	TSS	0.308052	2622.85052	11.35692	0.00001
FvH4_1g14600	PREDICTED: protein root UVB sensitive 4 [Fragaria vesca subsp. vesca]	8175903	8176002	100	34	80	0.425	32	46	0.695652	4	CG	0.00371804006358803	gain	TSS	0.270652	2.44626	1.29058	0.00052
FvH4_1g19390	PREDICTED: LOW QUALITY PROTEIN: putative UDP-rhamnose:rhamnosyltransferase 1 [Fragaria vesca subsp. vesca]	11623103	11623202	100	111	120	0.925	28	39	0.717949	6	CG	0.00134967263387596	loss	TSS	-0.207051	-2.72954	-1.44866	0.00696
FvH4_1g20010	putative laccase-9 [Rosa chinensis]	12112203	12112302	100	91	101	0.90099	35	51	0.686275	4	CG	0.00156587071856955	loss	TSS	-0.214716	-104.96143	-6.71372	0.00036
FvH4_1g21480	PREDICTED: low affinity sulfate transporter 3-like [Fragaria vesca subsp. vesca]	13484003	13484102	100	74	91	0.813187	16	34	0.470588	4	CG	0.000466406043919124	loss	TSS	-0.342599	-9.14564	-3.19308	0.00016
FvH4_1g21500	PREDICTED: bifunctional aspartate aminotransferase and glutamate/aspartate-prephenate aminotransferase [Fragaria vesca subsp. vesca]	13490703	13490802	100	44	141	0.312057	8	92	0.0869565	6	CG	0.000234273000821378	loss	TSS	-0.2251	-3.12988	-1.64611	0
FvH4_2g02750	PREDICTED: uncharacterized protein LOC101315189 [Fragaria vesca subsp. vesca]	2178701	2178800	100	6	79	0.0759494	14	43	0.325581	4	CG	0.000874147256421859	gain	TSS	0.249632	-11.87541	-3.5699	0
FvH4_2g03900	PREDICTED: uncharacterized protein LOC101311827 [Fragaria vesca subsp. vesca]	3094501	3094600	100	102	144	0.708333	40	79	0.506329	8	CG	0.00319491702668664	loss	TSS	-0.202004	-20.31694	-4.34461	0.00098
FvH4_2g07440	PREDICTED: cold-regulated 413 plasma membrane protein 1 [Fragaria vesca subsp. vesca]	6148201	6148300	100	78	134	0.58209	18	60	0.3	8	CG	0.000721539843937252	loss	TSS	-0.28209	11.42938	3.51467	0
FvH4_2g10990	PREDICTED: uncharacterized protein LOC101311058 [Fragaria vesca subsp. vesca]	9614301	9614400	100	107	118	0.90678	31	45	0.688889	10	CG	0.0011433400552329	loss	TSS	-0.217891	-2.37686	-1.24906	0.00568
FvH4_2g16052	PREDICTED: lysine histidine transporter-like 7 [Fragaria vesca subsp. vesca]	14006401	14006500	100	100	120	0.833333	18	46	0.391304	7	CG	4.91316368029769e-07	loss	TSS	-0.442029	-17.1874	-4.10328	0.00095
FvH4_2g17760	PREDICTED: transcription factor IBH1-like [Fragaria vesca subsp. vesca]	15251301	15251400	100	73	91	0.802198	17	37	0.459459	8	CG	0.000405829543643461	loss	TSS	-0.342738	-2.12835	-1.08973	0.01354
FvH4_2g20490	PREDICTED: leucine-rich repeat receptor-like protein kinase PXL2 [Fragaria vesca subsp. vesca]	17191201	17191300	100	57	86	0.662791	8	31	0.258065	6	CG	0.000362874948766632	loss	TSS	-0.404726	-29.73991	-4.89433	0.00014
FvH4_2g23520	PREDICTED: probable inactive patatin-like protein 9 [Fragaria vesca subsp. vesca]	19281201	19281300	100	49	81	0.604938	10	37	0.27027	6	CG	0.00139653595291553	loss	TSS	-0.334668	-2.74331	-1.45592	0.00383
FvH4_2g24360	PREDICTED: pentatricopeptide repeat-containing protein At2g30780 [Fragaria vesca subsp. vesca]	19900801	19900900	100	38	94	0.404255	41	62	0.66129	8	CG	0.00235125373208095	gain	TSS	0.257035	2.01692	1.01215	0.00267
FvH4_2g31570	PREDICTED: endochitinase PR4-like [Fragaria vesca subsp. vesca]	24173901	24174000	100	65	81	0.802469	12	31	0.387097	4	CG	0.000123710513622505	loss	TSS	-0.415372	12.39957	3.63222	0
FvH4_2g32980	PREDICTED: nucleosome assembly protein 1;4-like isoform X3 [Fragaria vesca subsp. vesca]	24849301	24849400	100	35	50	0.7	4	16	0.25	4	CG	0.00212364367926119	loss	TSS	-0.45	-13.91574	-3.79865	0.00454
FvH4_2g34960	PREDICTED: protein MIZU-KUSSEI 1 [Fragaria vesca subsp. vesca]	25876701	25876800	100	58	63	0.920635	13	21	0.619048	4	CG	0.00160167413325662	loss	TSS	-0.301587	-7.43456	-2.89425	0.00001
FvH4_2g35110	PREDICTED: RNA polymerase sigma factor sigC [Fragaria vesca subsp. vesca]	25948101	25948200	100	109	118	0.923729	36	50	0.72	8	CG	0.000966471653677882	loss	TSS	-0.203729	2.72139	1.44434	0.00002
FvH4_2g39060	PREDICTED: kinesin-like protein NACK2 [Fragaria vesca subsp. vesca]	28131601	28131700	100	94	141	0.666667	23	56	0.410714	8	CG	0.00164007013853195	loss	TSS	-0.255952	13.88187	3.79513	0.00004
FvH4_2g39590	PREDICTED: gamma carbonic anhydrase 1, mitochondrial [Fragaria vesca subsp. vesca]	28400701	28400800	100	50	134	0.373134	38	64	0.59375	10	CG	0.00378237953174087	gain	TSS	0.220616	-2.07404	-1.05244	0.00024
FvH4_3g00030	sodium/hydrogen exchanger 6-like [Rosa chinensis]	26203	26302	100	129	348	0.37069	43	74	0.581081	12	CG	0.00148235104469883	gain	TSS	0.210391	2.03744	1.02676	0.00002
FvH4_3g07045	PREDICTED: probable LRR receptor-like serine/threonine-protein kinase RFK1 [Fragaria vesca subsp. vesca]	4200303	4200402	100	45	50	0.9	19	33	0.575758	6	CG	0.00117525697737396	loss	TSS	-0.324242	2.02416	1.01732	0.0006
FvH4_3g08950	PREDICTED: uncharacterized protein LOC101301179 [Fragaria vesca subsp. vesca]	5235603	5235702	100	60	74	0.810811	26	49	0.530612	6	CG	0.00157365104770006	loss	TSS	-0.280199	2294.35586	11.16387	0
FvH4_3g26961	PREDICTED: lysosomal beta glucosidase-like [Fragaria vesca subsp. vesca]	20076503	20076602	100	17	67	0.253731	23	43	0.534884	4	CG	0.00326591743081669	gain	TSS	0.281152	-4.21184	-2.07445	0.00007
FvH4_3g31980	PREDICTED: GATA transcription factor 11-like [Fragaria vesca subsp. vesca]	27089503	27089602	100	44	52	0.846154	29	52	0.557692	8	CG	0.0019891853712676	loss	TSS	-0.288462	-2.33404	-1.22283	0.00113
FvH4_3g32900	PREDICTED: isovaleryl-CoA dehydrogenase, mitochondrial [Fragaria vesca subsp. vesca]	28293403	28293502	100	20	51	0.392157	25	35	0.714286	4	CG	0.00365174804516786	gain	TSS	0.322129	2.39306	1.25886	0.00108
FvH4_3g36422	PREDICTED: suppressor protein SRP40-like [Fragaria vesca subsp. vesca]	31234203	31234302	100	85	90	0.944444	16	22	0.727273	4	CG	0.00275815662647235	loss	TSS	-0.217172	3.4213	1.77455	0.00035
FvH4_3g36440	PREDICTED: DEAD-box ATP-dependent RNA helicase 53-like [Fragaria vesca subsp. vesca]	31234203	31234302	100	85	90	0.944444	16	22	0.727273	4	CG	0.00275815662647235	loss	TSS	-0.217172	4.10008	2.03565	0
FvH4_3g37180	PREDICTED: pentatricopeptide repeat-containing protein At3g46870 [Fragaria vesca subsp. vesca]	31856203	31856302	100	55	69	0.797101	10	22	0.454545	4	CG	0.00259430359947316	loss	TSS	-0.342556	-2.13044	-1.09115	0.00051
FvH4_3g38920	PREDICTED: gibberellin 2-beta-dioxygenase 8 [Fragaria vesca subsp. vesca]	33178503	33178602	100	51	67	0.761194	9	29	0.310345	4	CG	0.000146384448474222	loss	TSS	-0.450849	7.08979	2.82574	0.00011
FvH4_3g40550	PREDICTED: uncharacterized protein LOC101301766 [Fragaria vesca subsp. vesca]	34193203	34193302	100	40	78	0.512821	5	27	0.185185	4	CG	0.00344891522070411	loss	TSS	-0.327635	2.33886	1.2258	0.00045
FvH4_3g41901	PREDICTED: oleosin S1-2 [Fragaria vesca subsp. vesca]	35076903	35077002	100	59	86	0.686047	10	29	0.344828	4	CG	0.00186230325849656	loss	TSS	-0.341219	-2.55141	-1.3513	0.01785
FvH4_4g02330	PREDICTED: magnesium transporter MRS2-I-like [Fragaria vesca subsp. vesca]	2146103	2146202	100	10	42	0.238095	16	27	0.592593	4	CG	0.00344766053409891	gain	TSS	0.354497	-2.27638	-1.18674	0.00001
FvH4_4g08630	PREDICTED: protein ROOT PRIMORDIUM DEFECTIVE 1 [Fragaria vesca subsp. vesca]	9027703	9027802	100	25	131	0.19084	24	58	0.413793	8	CG	0.0019527659358406	gain	TSS	0.222953	2.76486	1.46721	0.0001
FvH4_4g13412	PREDICTED: protein SUPPRESSOR OF npr1-1, CONSTITUTIVE 1-like [Fragaria vesca subsp. vesca]	17036703	17036802	100	38	79	0.481013	9	42	0.214286	4	CG	0.00422434263513932	loss	TSS	-0.266727	-2.26594	-1.18011	0.00014
FvH4_4g13412	PREDICTED: protein SUPPRESSOR OF npr1-1, CONSTITUTIVE 1-like [Fragaria vesca subsp. vesca]	17036803	17036902	100	33	78	0.423077	4	50	0.08	6	CG	0.000152650554961292	loss	TSS	-0.343077	-2.26594	-1.18011	0.00014
FvH4_4g13960	PREDICTED: probable protein phosphatase 2C 35 [Fragaria vesca subsp. vesca]	17502503	17502602	100	55	157	0.350318	47	73	0.643836	8	CG	0.000156512443091484	gain	TSS	0.293517	2.53486	1.34191	0.00001
FvH4_4g15750	PREDICTED: receptor like protein kinase S.2-like [Fragaria vesca subsp. vesca]	19653603	19653702	100	29	78	0.371795	28	41	0.682927	6	CG	0.00193851661206851	gain	TSS	0.311132	-3.83388	-1.93881	0.00009
FvH4_4g19370	PREDICTED: chitinase-like protein 2 [Fragaria vesca subsp. vesca]	23039603	23039702	100	50	53	0.943396	23	33	0.69697	4	CG	0.00256643371047368	loss	TSS	-0.246427	-20.80076	-4.37856	0.00029
FvH4_4g19700	PREDICTED: major allergen Pru ar 1-like [Fragaria vesca subsp. vesca]	23261203	23261302	100	19	82	0.231707	0	33	0	4	CG	0.00303030649862628	loss	TSS	-0.231707	-2.39322	-1.25895	0.01428
FvH4_4g21530	PREDICTED: CBL-interacting serine/threonine-protein kinase 1 isoform X2 [Fragaria vesca subsp. vesca]	24575603	24575702	100	55	138	0.398551	58	75	0.773333	6	CG	3.14527088348902e-06	gain	TSS	0.374783	-6.02935	-2.592	0.00208
FvH4_4g21780	PREDICTED: auxin-responsive protein IAA31 [Fragaria vesca subsp. vesca]	24778703	24778802	100	28	63	0.444444	4	39	0.102564	5	CG	0.000752544747827467	loss	TSS	-0.34188	-4.27909	-2.0973	0.00046
FvH4_4g24540	PREDICTED: uncharacterized protein LOC101295883 [Fragaria vesca subsp. vesca]	26652203	26652302	100	74	75	0.986667	17	22	0.772727	5	CG	0.000666890489396644	loss	TSS	-0.213939	-5.79833	-2.53564	0.00026
FvH4_4g24790	PREDICTED: vinorine synthase-like [Fragaria vesca subsp. vesca]	26799203	26799302	100	15	127	0.11811	17	41	0.414634	6	CG	0.000139727192676937	gain	TSS	0.296524	-65.76573	-6.03926	0.00007
FvH4_4g27900	PREDICTED: geraniol 8-hydroxylase-like [Fragaria vesca subsp. vesca]	28683603	28683702	100	58	148	0.391892	8	48	0.166667	8	CG	0.0041904201214769	loss	TSS	-0.225225	12.03629	3.58932	0
FvH4_4g29370	cytochrome P450 CYP749A22-like [Rosa chinensis]	29534203	29534302	100	23	52	0.442308	3	30	0.1	4	CG	0.0020172574909059	loss	TSS	-0.342308	-3.57813	-1.8392	0.00006
FvH4_4g31760	PREDICTED: SNF1-related protein kinase regulatory subunit gamma-1-like isoform X1 [Fragaria vesca subsp. vesca]	30761303	30761402	100	46	161	0.285714	36	72	0.5	6	CG	0.00223733599388454	gain	TSS	0.214286	2.89266	1.5324	0.00013
FvH4_4g33680	PREDICTED: nudix hydrolase 17, mitochondrial [Fragaria vesca subsp. vesca]	31823903	31824002	100	158	168	0.940476	32	49	0.653061	8	CG	1.70971074260798e-06	loss	TSS	-0.287415	-32.93224	-5.04143	0.00064
FvH4_4g35710	PREDICTED: uncharacterized protein LOC101314559 isoform X2 [Fragaria vesca subsp. vesca]	32924603	32924702	100	0	101	0	5	25	0.2	4	CG	4.01533490943581e-05	gain	TSS	0.2	4.22819	2.08004	0.00003
FvH4_5g01581	PREDICTED: cytochrome P450 87A3-like [Fragaria vesca subsp. vesca]	971103	971202	100	57	159	0.358491	9	67	0.134328	6	CG	0.00135459105544256	loss	TSS	-0.224162	-7.8081	-2.96497	0.00082
FvH4_5g01740	PREDICTED: E3 ubiquitin-protein ligase At1g63170 isoform X1 [Fragaria vesca subsp. vesca]	1101503	1101602	100	39	133	0.293233	33	62	0.532258	8	CG	0.00197366156890601	gain	TSS	0.239025	3.3984	1.76485	0.00001
FvH4_5g03160	PREDICTED: 1-aminocyclopropane-1-carboxylate synthase [Fragaria vesca subsp. vesca]	1888103	1888202	100	26	107	0.242991	15	29	0.517241	4	CG	0.00432408766533071	gain	TSS	0.274251	-157.90847	-7.30294	0
FvH4_5g04760	PREDICTED: GDSL esterase/lipase At4g10955-like [Fragaria vesca subsp. vesca]	2789803	2789902	100	40	75	0.533333	7	34	0.205882	4	CG	0.00205431892199571	loss	TSS	-0.327451	-2.57283	-1.36335	0.00189
FvH4_5g14860	PREDICTED: GDSL esterase/lipase At1g74460 [Fragaria vesca subsp. vesca]	8426803	8426902	100	76	113	0.672566	53	58	0.913793	6	CG	0.001086828195824	gain	TSS	0.241227	-2.88042	-1.52628	0.02
FvH4_5g15620	protein NRT1/ PTR FAMILY 2.11-like [Rosa chinensis]	8830203	8830302	100	54	88	0.613636	37	42	0.880952	6	CG	0.0025152569424415	gain	TSS	0.267316	5.86721	2.55267	0.01137
FvH4_5g21940	PREDICTED: U5 small nuclear ribonucleoprotein 200 kDa helicase-like [Fragaria vesca subsp. vesca]	13303003	13303102	100	96	216	0.444444	23	104	0.221154	9	CG	0.0003804859076597	loss	TSS	-0.223291	2.02325	1.01667	0.00004
FvH4_5g22200	PREDICTED: uncharacterized protein LOC105351684 [Fragaria vesca subsp. vesca]	13537203	13537302	100	30	46	0.652174	4	18	0.222222	4	CG	0.00258329882934434	loss	TSS	-0.429952	-2.02357	-1.0169	0.00928
FvH4_5g26010	PREDICTED: uncharacterized protein LOC101291244 [Fragaria vesca subsp. vesca]	17517103	17517202	100	50	163	0.306748	10	111	0.0900901	8	CG	0.000118988720013273	loss	TSS	-0.216658	2.20946	1.14369	0.00328
FvH4_5g30920	PREDICTED: non-specific lipid-transfer protein-like protein At5g64080 [Fragaria vesca subsp. vesca]	21819203	21819302	100	51	142	0.359155	8	66	0.121212	8	CG	0.000901792549557965	loss	TSS	-0.237943	-5.4838	-2.45518	0.00072
FvH4_5g38990	PREDICTED: uncharacterized protein LOC101294950 isoform X1 [Fragaria vesca subsp. vesca]	28800003	28800102	100	79	155	0.509677	47	55	0.854545	8	CG	5.71713983883336e-05	gain	TSS	0.344868	-2.08134	-1.05751	0.00005
FvH4_5g39150	putative cytochrome c oxidase subunit 5c [Rosa chinensis]	28890503	28890602	100	50	57	0.877193	14	24	0.583333	6	CG	0.00344766053409891	loss	TSS	-0.29386	-2.215	-1.14731	0.00003
FvH4_5g39370	PREDICTED: uncharacterized protein LOC101301587 [Fragaria vesca subsp. vesca]	29074403	29074502	100	85	125	0.68	44	46	0.956522	4	CG	0.000562509650806902	gain	TSS	0.276522	2.93017	1.55098	0.00078
FvH4_6g03051	PREDICTED: probable aldo-keto reductase 1 [Fragaria vesca subsp. vesca]	1708103	1708202	100	74	132	0.560606	15	57	0.263158	6	CG	0.000510026939034987	loss	TSS	-0.297448	-2.74883	-1.45882	0.00122
FvH4_6g04350	PREDICTED: TMV resistance protein N-like [Fragaria vesca subsp. vesca]	2348903	2349002	100	49	161	0.304348	23	33	0.69697	6	CG	0.000120548311634198	gain	TSS	0.392622	-15.82758	-3.98437	0.02553
FvH4_6g08180	PREDICTED: putative RNA polymerase II subunit B1 CTD phosphatase RPAP2 homolog [Fragaria vesca subsp. vesca]	4847203	4847302	100	39	81	0.481481	9	44	0.204545	6	CG	0.00292791410103809	loss	TSS	-0.276936	2.09324	1.06574	0.00004
FvH4_6g10160	PREDICTED: CBL-interacting serine/threonine-protein kinase 14-like [Fragaria vesca subsp. vesca]	6029003	6029102	100	53	56	0.946429	14	23	0.608696	4	CG	0.000461674483791505	loss	TSS	-0.337733	-7.63704	-2.93301	0
FvH4_6g15450	PREDICTED: probable beta-1,4-xylosyltransferase IRX9 [Fragaria vesca subsp. vesca]	9600603	9600702	100	69	76	0.907895	21	33	0.636364	4	CG	0.00119959658710587	loss	TSS	-0.271531	-42.89113	-5.42261	0
FvH4_6g17800	PREDICTED: protein CDI [Fragaria vesca subsp. vesca]	11677003	11677102	100	54	104	0.519231	8	34	0.235294	4	CG	0.00401718653177099	loss	TSS	-0.283937	-5.00468	-2.32328	0.00001
FvH4_6g18220	PREDICTED: uncharacterized protein LOC101299784 [Fragaria vesca subsp. vesca]	12026203	12026302	100	52	65	0.8	16	34	0.470588	4	CG	0.00145061502341864	loss	TSS	-0.329412	-12.2155	-3.61064	0
FvH4_6g19650	PREDICTED: uncharacterized protein LOC101296887 [Fragaria vesca subsp. vesca]	13135303	13135402	100	64	177	0.361582	10	69	0.144928	8	CG	0.00153965504447066	loss	TSS	-0.216654	-32.15476	-5.00696	0.00213
FvH4_6g20470	PREDICTED: syntaxin-121-like [Fragaria vesca subsp. vesca]	14104803	14104902	100	57	76	0.75	12	35	0.342857	6	CG	0.000187469113720567	loss	TSS	-0.407143	-2.05087	-1.03623	0.01018
FvH4_6g20860	PREDICTED: fasciclin-like arabinogalactan protein 15 [Fragaria vesca subsp. vesca]	14365403	14365502	100	39	179	0.217877	36	64	0.5625	10	CG	4.93556059165776e-06	gain	TSS	0.344623	-8.8553	-3.14654	0.00025
FvH4_6g22310	PREDICTED: probable protein phosphatase 2C 68 [Fragaria vesca subsp. vesca]	15964203	15964302	100	39	76	0.513158	3	22	0.136364	4	CG	0.00233932406522637	loss	TSS	-0.376794	-2.64123	-1.40121	0.00033
FvH4_6g22640	PREDICTED: squamosa promoter-binding-like protein 9 [Fragaria vesca subsp. vesca]	16298103	16298202	100	70	102	0.686275	18	42	0.428571	8	CG	0.00407676768974741	loss	TSS	-0.257703	-2.23589	-1.16085	0.00063
FvH4_6g26140	PREDICTED: uncharacterized protein LOC101291066 isoform X2 [Fragaria vesca subsp. vesca]	19994103	19994202	100	32	38	0.842105	12	25	0.48	4	CG	0.00278079895108744	loss	TSS	-0.362105	4.11588	2.0412	0
FvH4_6g26800	PREDICTED: trans-resveratrol di-O-methyltransferase-like [Fragaria vesca subsp. vesca]	20495003	20495102	100	40	83	0.481928	0	19	0	4	CG	0.000370297139520796	loss	TSS	-0.481928	-276.34303	-8.11032	0
FvH4_6g27580	PREDICTED: phospholipase A1-IIdelta [Fragaria vesca subsp. vesca]	21231503	21231602	100	54	79	0.683544	17	45	0.377778	4	CG	0.00160167413325662	loss	TSS	-0.305767	-3.76728	-1.91352	0.00019
FvH4_6g30530	PREDICTED: boron transporter 4-like [Fragaria vesca subsp. vesca]	23642203	23642302	100	22	77	0.285714	3	47	0.0638298	9	CG	0.00329129857039758	loss	TSS	-0.221884	3.90568	1.96557	0.00246
FvH4_6g31461	PREDICTED: uncharacterized protein LOC105352529 [Fragaria vesca subsp. vesca]	24584403	24584502	100	41	114	0.359649	3	45	0.0666667	6	CG	0.000571445171095145	loss	TSS	-0.292982	-16.14058	-4.01262	0.00007
FvH4_6g39240	PREDICTED: LRR receptor-like serine/threonine-protein kinase ERECTA [Fragaria vesca subsp. vesca]	31032103	31032202	100	127	164	0.77439	31	55	0.563636	10	CG	0.00308499433680022	loss	TSS	-0.210754	-16.9279	-4.08133	0.00332
FvH4_6g39460	PREDICTED: zinc transporter 5-like [Fragaria vesca subsp. vesca]	31156803	31156902	100	63	117	0.538462	8	37	0.216216	6	CG	0.00121407149498844	loss	TSS	-0.322245	-7.20808	-2.84962	0.00001
FvH4_6g50030	PREDICTED: protein CREG1 [Fragaria vesca subsp. vesca]	37318003	37318102	100	28	64	0.4375	3	28	0.107143	4	CG	0.00266164460816253	loss	TSS	-0.330357	-2.61325	-1.38585	0.00419
FvH4_6g51110	PREDICTED: MORC family CW-type zinc finger protein 4-like [Fragaria vesca subsp. vesca]	37935603	37935702	100	90	100	0.9	34	56	0.607143	10	CG	9.11695762397369e-05	loss	TSS	-0.292857	-2.50987	-1.32761	0.00072
FvH4_6g52870	PREDICTED: xyloglucan glycosyltransferase 4-like isoform X1 [Fragaria vesca subsp. vesca]	38839103	38839202	100	13	85	0.152941	12	26	0.461538	4	CG	0.0016514752947221	gain	TSS	0.308597	4.521	2.17664	0.00022
FvH4_7g17810	PREDICTED: LOW QUALITY PROTEIN: caffeic acid 3-O-methyltransferase-like [Fragaria vesca subsp. vesca]	15019702	15019801	100	49	139	0.352518	19	29	0.655172	6	CG	0.00306518600695386	gain	TSS	0.302654	-43.33246	-5.43738	0
FvH4_7g18530	PREDICTED: uncharacterized protein ycf45 [Fragaria vesca subsp. vesca]	15448002	15448101	100	12	101	0.118812	17	38	0.447368	4	CG	0.000121891165939367	gain	TSS	0.328557	2.23443	1.15991	0.00007
FvH4_7g22740	PREDICTED: uncharacterized protein LOC101305597 [Fragaria vesca subsp. vesca]	17884602	17884701	100	41	80	0.5125	32	36	0.888889	8	CG	0.000368618163951514	gain	TSS	0.376389	-5.14166	-2.36223	0
FvH4_7g24390	PREDICTED: uncharacterized protein LOC101301617 [Fragaria vesca subsp. vesca]	18834002	18834101	100	59	63	0.936508	18	26	0.692308	4	CG	0.00276159305115577	loss	TSS	-0.2442	-4.17161	-2.0606	0.00001
FvH4_7g24390	PREDICTED: uncharacterized protein LOC101301617 [Fragaria vesca subsp. vesca]	18834202	18834301	100	42	57	0.736842	9	23	0.391304	4	CG	0.0038659196148998	loss	TSS	-0.345538	-4.17161	-2.0606	0.00001
FvH4_7g25340	PREDICTED: sorting nexin 2A-like [Fragaria vesca subsp. vesca]	19374602	19374701	100	2	88	0.0227273	7	26	0.269231	4	CG	0.000194785052372777	gain	TSS	0.246503	2.46355	1.30074	0
FvH4_7g27770	PREDICTED: probable pectinesterase/pectinesterase inhibitor 60 [Fragaria vesca subsp. vesca]	20701702	20701801	100	70	74	0.945946	19	28	0.678571	6	CG	0.000757272189884892	loss	TSS	-0.267375	-4.5992	-2.20138	0.00111
FvH4_7g30410	PREDICTED: uncharacterized protein At3g49140 [Fragaria vesca subsp. vesca]	22152702	22152801	100	55	148	0.371622	5	45	0.111111	6	CG	0.00161128962055246	loss	TSS	-0.260511	3.26456	1.70689	0.00001
FvH4_7g30420	PREDICTED: uncharacterized protein P11E10.01 [Fragaria vesca subsp. vesca]	22152702	22152801	100	55	148	0.371622	5	45	0.111111	6	CG	0.00161128962055246	loss	TSS	-0.260511	-3.80276	-1.92705	0.01357
FvH4_1g15150	probable disease resistance protein At5g66900 [Rosa chinensis]	8579703	8579802	100	67	150	0.446667	21	88	0.238636	9	CHG	0.00157737044572818	loss	TSS	-0.20803	2.39116	1.25771	0.01406
FvH4_1g30380	PREDICTED: glucan endo-1,3-beta-glucosidase 2 [Fragaria vesca subsp. vesca]	24080803	24080902	100	26	26	1	11	17	0.647059	4	CHG	0.00142691636214647	loss	TSS	-0.352941	-4.73441	-2.24318	0.00002
FvH4_2g01300	PREDICTED: synaptotagmin-1-like isoform X1 [Fragaria vesca subsp. vesca]	1230301	1230400	100	21	149	0.14094	14	39	0.358974	8	CHG	0.00188117006319919	gain	TSS	0.218035	18.28815	4.19284	0.00254
FvH4_2g15670	PREDICTED: serine/threonine protein phosphatase 2A 57 kDa regulatory subunit B' beta isoform-like [Fragaria vesca subsp. vesca]	13748901	13749000	100	30	44	0.681818	2	21	0.0952381	4	CHG	6.93712794816245e-05	loss	TSS	-0.58658	-24.54315	-4.61725	0.00074
FvH4_2g16052	PREDICTED: lysine histidine transporter-like 7 [Fragaria vesca subsp. vesca]	14006401	14006500	100	85	115	0.73913	13	38	0.342105	9	CHG	6.97606481834417e-05	loss	TSS	-0.397025	-17.1874	-4.10328	0.00095
FvH4_2g29930	flavin-containing monooxygenase YUCCA4-like [Fragaria vesca]	23187101	23187200	100	109	132	0.825758	21	44	0.477273	8	CHG	4.52350992182061e-05	loss	TSS	-0.348485	3.65606	1.87029	0.00849
FvH4_2g30210	PREDICTED: uncharacterized protein LOC101313578 [Fragaria vesca subsp. vesca]	23360001	23360100	100	63	66	0.954545	12	19	0.631579	4	CHG	0.000376594354758237	loss	TSS	-0.322967	2.03276	1.02344	0.00003
FvH4_2g37430	PREDICTED: uncharacterized protein LOC101312597 [Fragaria vesca subsp. vesca]	27281001	27281100	100	45	46	0.978261	20	27	0.740741	6	CHG	0.00180376331806402	loss	TSS	-0.23752	-24.82299	-4.63361	0.00004
FvH4_3g00030	sodium/hydrogen exchanger 6-like [Rosa chinensis]	26903	27002	100	41	59	0.694915	6	24	0.25	6	CHG	0.00053669092945148	loss	TSS	-0.444915	2.03744	1.02676	0.00002
FvH4_3g03521	PREDICTED: G-type lectin S-receptor-like serine/threonine-protein kinase At1g61500 [Fragaria vesca subsp. vesca]	1947303	1947402	100	67	126	0.531746	12	47	0.255319	7	CHG	0.00147369502426322	loss	TSS	-0.276427	2.43306	1.28277	0.00181
FvH4_3g07541	PREDICTED: probable LRR receptor-like serine/threonine-protein kinase At3g47570 [Fragaria vesca subsp. vesca]	4464903	4465002	100	31	46	0.673913	8	28	0.285714	5	CHG	0.00147964416889264	loss	TSS	-0.388199	-136.95586	-7.09757	0.00001
FvH4_3g08940	PREDICTED: uncharacterized protein LOC101290738 [Fragaria vesca subsp. vesca]	5233103	5233202	100	59	79	0.746835	19	42	0.452381	9	CHG	0.00154481176162254	loss	TSS	-0.294454	695.3948	9.44169	0
FvH4_3g13860	#N/A	8327803	8327902	100	54	70	0.771429	9	38	0.236842	6	CHG	1.74340631921781e-06	loss	TSS	-0.534586	3.18135	1.66964	0.01565
FvH4_3g22190	PREDICTED: protein LHCP TRANSLOCATION DEFECT [Fragaria vesca subsp. vesca]	15216003	15216102	100	128	156	0.820513	36	59	0.610169	12	CHG	0.00150147907965663	loss	TSS	-0.210343	2.05018	1.03575	0.01487
FvH4_3g27940	PREDICTED: uncharacterized protein LOC101311251 [Fragaria vesca subsp. vesca]	20965803	20965902	100	53	95	0.557895	36	41	0.878049	10	CHG	0.000696343608873629	gain	TSS	0.320154	-10.66389	-3.41466	0.00666
FvH4_3g29400	PREDICTED: two-pore potassium channel 1-like [Fragaria vesca subsp. vesca]	22488703	22488802	100	82	94	0.87234	28	44	0.636364	7	CHG	0.00157040982817734	loss	TSS	-0.235977	8.53029	3.0926	0
FvH4_3g33632	PREDICTED: interactor of constitutive active ROPs 3 [Fragaria vesca subsp. vesca]	29155103	29155202	100	38	70	0.542857	4	32	0.125	4	CHG	0.000262654350257942	loss	TSS	-0.417857	-2.67507	-1.41958	0.00001
FvH4_3g37100	PREDICTED: paramyosin [Fragaria vesca subsp. vesca]	31800903	31801002	100	20	82	0.243902	25	43	0.581395	7	CHG	0.000504152629062976	gain	TSS	0.337493	2.10188	1.07168	0.00007
FvH4_3g37440	PREDICTED: uncharacterized protein LOC101302914 [Fragaria vesca subsp. vesca]	32129403	32129502	100	32	79	0.405063	4	38	0.105263	6	CHG	0.00135922900494098	loss	TSS	-0.2998	-2.67341	-1.41868	0.01587
FvH4_4g08450	PREDICTED: protein GLUTAMINE DUMPER 3 [Fragaria vesca subsp. vesca]	8458203	8458302	100	42	100	0.42	29	41	0.707317	8	CHG	0.00195841315030866	gain	TSS	0.287317	-2.60109	-1.37912	0.00043
FvH4_4g09140	#N/A	10491003	10491102	100	73	81	0.901235	36	57	0.631579	10	CHG	0.000397077440448627	loss	TSS	-0.269656	2.11563	1.08109	0.00028
FvH4_4g21440	PREDICTED: pto-interacting protein 1 [Fragaria vesca subsp. vesca]	24508803	24508902	100	27	33	0.818182	12	31	0.387097	4	CHG	0.000814560826967055	loss	TSS	-0.431085	2.26472	1.17933	0.00002
FvH4_4g21780	PREDICTED: auxin-responsive protein IAA31 [Fragaria vesca subsp. vesca]	24778703	24778802	100	33	105	0.314286	4	51	0.0784314	8	CHG	0.00146827448957868	loss	TSS	-0.235854	-4.27909	-2.0973	0.00046
FvH4_4g27540	PREDICTED: uncharacterized protein LOC105351473 [Fragaria vesca subsp. vesca]	28498603	28498702	100	90	101	0.891089	31	49	0.632653	6	CHG	0.000475938661653257	loss	TSS	-0.258436	-8.25723	-3.04566	0
FvH4_4g33490	PREDICTED: adagio protein 3 [Fragaria vesca subsp. vesca]	31703303	31703402	100	117	162	0.722222	23	80	0.2875	12	CHG	7.03099586384027e-09	loss	TSS	-0.434722	21.05532	4.39611	0
FvH4_4g35710	PREDICTED: uncharacterized protein LOC101314559 isoform X2 [Fragaria vesca subsp. vesca]	32924503	32924602	100	2	128	0.015625	15	67	0.223881	9	CHG	1.39966685521389e-05	gain	TSS	0.208256	4.22819	2.08004	0.00003
FvH4_5g10850	transcription factor MYC2-like isoform X2 [Rosa chinensis]	6130803	6130902	100	2	75	0.0266667	10	29	0.344828	6	CHG	4.5532278782893e-05	gain	TSS	0.318161	-1668.57422	-10.7044	0.00023
FvH4_5g12090	PREDICTED: protein CUP-SHAPED COTYLEDON 1 [Fragaria vesca subsp. vesca]	6822403	6822502	100	21	115	0.182609	18	42	0.428571	10	CHG	0.00173189212914502	gain	TSS	0.245963	-3.25067	-1.70074	0.01126
FvH4_5g12620	PREDICTED: pre-rRNA-processing protein TSR1 homolog [Fragaria vesca subsp. vesca]	7121603	7121702	100	138	169	0.816568	35	59	0.59322	9	CHG	0.000973254896183639	loss	TSS	-0.223348	2.23929	1.16304	0.00005
FvH4_5g15721	#N/A	8892303	8892402	100	20	162	0.123457	23	59	0.389831	10	CHG	6.90979798801966e-05	gain	TSS	0.266374	-2.66475	-1.414	0.01045
FvH4_5g17130	PREDICTED: protein MOTHER of FT and TF 1 [Fragaria vesca subsp. vesca]	9778303	9778402	100	23	168	0.136905	19	56	0.339286	10	CHG	0.0011853942618768	gain	TSS	0.202381	7.50564	2.90797	0.01052
FvH4_5g20240	PREDICTED: GATA transcription factor 26-like isoform X1 [Fragaria vesca subsp. vesca]	11958103	11958202	100	5	85	0.0588235	14	49	0.285714	6	CHG	0.000662631596670439	gain	TSS	0.226891	2.49293	1.31784	0
FvH4_5g28110	PREDICTED: glucuronoxylan 4-O-methyltransferase 1 [Fragaria vesca subsp. vesca]	19323303	19323402	100	29	74	0.391892	2	35	0.0571429	6	CHG	0.000675102094994347	loss	TSS	-0.334749	-20.68952	-4.37083	0.00001
FvH4_5g36723	PREDICTED: serine/threonine-protein kinase SAPK2-like [Fragaria vesca subsp. vesca]	26941603	26941702	100	36	56	0.642857	6	25	0.24	4	CHG	0.00120738823863678	loss	TSS	-0.402857	46.47278	5.53831	0
FvH4_6g20860	PREDICTED: fasciclin-like arabinogalactan protein 15 [Fragaria vesca subsp. vesca]	14365403	14365502	100	8	73	0.109589	10	25	0.4	4	CHG	0.00150099707434514	gain	TSS	0.290411	-8.8553	-3.14654	0.00025
FvH4_6g22150	PREDICTED: probable disease resistance protein At5g45490 [Fragaria vesca subsp. vesca]	15819903	15820002	100	48	94	0.510638	41	52	0.788462	8	CHG	0.00134653657945055	gain	TSS	0.277823	-7.93787	-2.98875	0.01276
FvH4_6g26020	#N/A	19897303	19897402	100	3	96	0.03125	7	25	0.28	6	CHG	0.000232863342071248	gain	TSS	0.24875	2.10578	1.07435	0.00029
FvH4_6g35990	PREDICTED: uncharacterized protein LOC101293611 [Fragaria vesca subsp. vesca]	28353903	28354002	100	132	174	0.758621	39	70	0.557143	8	CHG	0.00190718485570891	loss	TSS	-0.201478	2.50403	1.32425	0.00001
FvH4_6g36960	1-acyl-sn-glycerol-3-phosphate acyltransferase 2-like isoform X1 [Rosa chinensis]	29022803	29022902	100	30	100	0.3	2	47	0.0425532	7	CHG	0.000823325463706437	loss	TSS	-0.257447	2.50427	1.32439	0.00029
FvH4_6g37351	hypothetical protein RchiOBHm_Chr6g0274631 [Rosa chinensis]	29421603	29421702	100	57	57	1	20	26	0.769231	5	CHG	0.000466377357774221	loss	TSS	-0.230769	12.72221	3.66928	0
FvH4_6g39350	PREDICTED: putative UDP-glucose flavonoid 3-O-glucosyltransferase 3 [Fragaria vesca subsp. vesca]	31095003	31095102	100	159	209	0.760766	28	62	0.451613	10	CHG	3.6334995059982e-05	loss	TSS	-0.309153	13.56276	3.76158	0.00001
FvH4_6g43231	hypothetical protein CARUB_v10021660mg, partial [Capsella rubella]	33516003	33516102	100	25	89	0.280899	0	36	0	4	CHG	0.000770369019508245	loss	TSS	-0.280899	-8.7906	-3.13596	0.00021
FvH4_7g00214	PREDICTED: vicianin hydrolase-like [Fragaria vesca subsp. vesca]	810902	811001	100	50	70	0.714286	8	28	0.285714	7	CHG	0.000329099290284429	loss	TSS	-0.428571	-12.55658	-3.65037	0.00012
FvH4_7g07020	PREDICTED: uncharacterized protein LOC101312396 [Fragaria vesca subsp. vesca]	6991102	6991201	100	109	144	0.756944	26	52	0.5	9	CHG	0.00102120909716041	loss	TSS	-0.256944	-2.90123	-1.53667	0.00391
FvH4_7g16000	PREDICTED: uncharacterized protein LOC105349500 [Fragaria vesca subsp. vesca]	13761502	13761601	100	109	194	0.561856	25	73	0.342466	10	CHG	0.00161815055803247	loss	TSS	-0.21939	18.44288	4.20499	0.00102
FvH4_7g17510	PREDICTED: uncharacterized protein LOC101309682 isoform X1 [Fragaria vesca subsp. vesca]	14840702	14840801	100	108	130	0.830769	28	48	0.583333	8	CHG	0.00097470527786218	loss	TSS	-0.247436	-81.29773	-6.34514	0.00298
FvH4_7g22740	PREDICTED: uncharacterized protein LOC101305597 [Fragaria vesca subsp. vesca]	17884502	17884601	100	28	53	0.528302	25	28	0.892857	6	CHG	0.00138308991626761	gain	TSS	0.364555	-5.14166	-2.36223	0
FvH4_7g22740	PREDICTED: uncharacterized protein LOC101305597 [Fragaria vesca subsp. vesca]	17884602	17884701	100	25	98	0.255102	31	45	0.688889	10	CHG	1.17213332983191e-05	gain	TSS	0.433787	-5.14166	-2.36223	0
FvH4_7g28142	PREDICTED: peptidyl-prolyl cis-trans isomerase FKBP53 [Fragaria vesca subsp. vesca]	20908102	20908201	100	47	83	0.566265	9	36	0.25	7	CHG	0.00168055406917809	loss	TSS	-0.316265	2.36065	1.23918	0.00016
FvH4_1g00970	PREDICTED: DNA (cytosine-5)-methyltransferase CMT3-like isoform X1 [Fragaria vesca subsp. vesca]	476953	477002	50	63	221	0.285068	52	106	0.490566	18	CHH	0.0004560991124673	gain	TSS	0.205498	-5.99383	-2.58348	0.00001
FvH4_1g01870	PREDICTED: uncharacterized protein LOC101296995 [Fragaria vesca subsp. vesca]	974853	974902	50	50	170	0.294118	25	45	0.555556	11	CHH	0.00139542744659161	gain	TSS	0.261438	4.43468	2.14883	0.0007
FvH4_1g02111	PREDICTED: leucoanthocyanidin dioxygenase-like [Fragaria vesca subsp. vesca]	1122853	1122902	50	90	105	0.857143	55	92	0.597826	13	CHH	9.68649805811772e-05	loss	TSS	-0.259317	-13.96919	-3.80418	0.00001
FvH4_1g02630	PREDICTED: UDP-sugar transporter sqv-7-like [Fragaria vesca subsp. vesca]	1481253	1481302	50	100	134	0.746269	42	77	0.545455	17	CHH	0.00313063437215716	loss	TSS	-0.200814	-5.51131	-2.46239	0.00475
FvH4_1g02630	PREDICTED: UDP-sugar transporter sqv-7-like [Fragaria vesca subsp. vesca]	1481303	1481352	50	47	97	0.484536	11	56	0.196429	14	CHH	0.000628769082948298	loss	TSS	-0.288108	-5.51131	-2.46239	0.00475
FvH4_1g03960	PREDICTED: potassium channel AKT1 [Fragaria vesca subsp. vesca]	2102203	2102252	50	38	125	0.304	47	84	0.559524	12	CHH	0.000397573037396247	gain	TSS	0.255524	-4.11337	-2.04032	0.00011
FvH4_1g04490	PREDICTED: protein CONTINUOUS VASCULAR RING 1-like [Fragaria vesca subsp. vesca]	2381153	2381202	50	34	77	0.441558	34	44	0.772727	11	CHH	0.000641766428404336	gain	TSS	0.331169	2.04587	1.03271	0.00049
FvH4_1g04490	PREDICTED: protein CONTINUOUS VASCULAR RING 1-like [Fragaria vesca subsp. vesca]	2381203	2381252	50	65	105	0.619048	51	62	0.822581	11	CHH	0.0060391403040509	gain	TSS	0.203533	2.04587	1.03271	0.00049
FvH4_1g04810	PREDICTED: heat stress transcription factor C-1 [Fragaria vesca subsp. vesca]	2542353	2542402	50	19	244	0.0778689	22	62	0.354839	13	CHH	1.63135180176631e-07	gain	TSS	0.27697	6.87081	2.78048	0.00082
FvH4_1g04950	hypothetical protein RchiOBHm_Chr2g0090561 [Rosa chinensis]	2639453	2639502	50	114	201	0.567164	110	127	0.866142	23	CHH	2.04764876033716e-07	gain	TSS	0.298978	-3.7269	-1.89798	0.00202
FvH4_1g06430	PREDICTED: pentatricopeptide repeat-containing protein At5g65560-like [Fragaria vesca subsp. vesca]	3398003	3398052	50	87	146	0.59589	23	73	0.315068	12	CHH	0.000189325763314759	loss	TSS	-0.280822	2.52481	1.33618	0.01054
FvH4_1g06610	PREDICTED: gamma-glutamyltranspeptidase 3 [Fragaria vesca subsp. vesca]	3474953	3475002	50	165	305	0.540984	27	104	0.259615	24	CHH	4.37573383348127e-06	loss	TSS	-0.281368	-2.7942	-1.48244	0.00171
FvH4_1g06770	pre-mRNA-splicing factor ATP-dependent RNA helicase DEAH1-like [Rosa chinensis]	3567853	3567902	50	10	33	0.30303	0	21	0	5	CHH	0.00547548030006871	loss	TSS	-0.30303	-8.86329	-3.14784	0.0174
FvH4_1g08080	PREDICTED: pollen-specific leucine-rich repeat extensin-like protein 1 [Fragaria vesca subsp. vesca]	4264603	4264652	50	86	234	0.367521	14	124	0.112903	17	CHH	2.42224582033139e-06	loss	TSS	-0.254618	-13.99382	-3.80672	0.00005
FvH4_1g09070	PREDICTED: protein TIFY 10A [Fragaria vesca subsp. vesca]	4796753	4796802	50	48	168	0.285714	33	52	0.634615	13	CHH	2.08020451183833e-05	gain	TSS	0.348901	-2.35045	-1.23294	0.00611
FvH4_1g09180	PREDICTED: ethylene-responsive transcription factor ERF017 [Fragaria vesca subsp. vesca]	4891253	4891302	50	41	223	0.183857	32	75	0.426667	16	CHH	6.73223983301951e-05	gain	TSS	0.24281	-552.1121	-9.10882	0
FvH4_1g09453	PREDICTED: uncharacterized protein LOC101308411 [Fragaria vesca subsp. vesca]	5077053	5077102	50	12	99	0.121212	14	38	0.368421	7	CHH	0.00127197117654612	gain	TSS	0.247209	-11.96835	-3.58115	0.00014
FvH4_1g11760	PREDICTED: chaperone protein dnaJ 11, chloroplastic [Fragaria vesca subsp. vesca]	6434253	6434302	50	79	146	0.541096	18	65	0.276923	11	CHH	0.000597898797872809	loss	TSS	-0.264173	4.3455	2.11952	0.00022
FvH4_1g11840	PREDICTED: troponin I-like isoform X1 [Fragaria vesca subsp. vesca]	6467653	6467702	50	35	145	0.241379	37	51	0.72549	12	CHH	1.77079169054682e-08	gain	TSS	0.484111	-39.71099	-5.31147	0
FvH4_1g12050	PREDICTED: NAC domain-containing protein 7 [Fragaria vesca subsp. vesca]	6581353	6581402	50	25	94	0.265957	2	39	0.0512821	7	CHH	0.00536088309316308	loss	TSS	-0.214675	-2.98588	-1.57816	0.00019
FvH4_1g12550	PREDICTED: dehydrin DHN1-like [Fragaria vesca subsp. vesca]	6891303	6891352	50	134	207	0.647343	40	102	0.392157	16	CHH	6.210947847031e-05	loss	TSS	-0.255186	-872.92952	-9.76972	0.00019
FvH4_1g13630	PREDICTED: probable polyol transporter 6 [Fragaria vesca subsp. vesca]	7507953	7508002	50	52	244	0.213115	38	74	0.513514	14	CHH	3.41942962856814e-06	gain	TSS	0.300399	76.85534	6.26407	0.00001
FvH4_1g13630	PREDICTED: probable polyol transporter 6 [Fragaria vesca subsp. vesca]	7508003	7508052	50	74	247	0.299595	56	105	0.533333	18	CHH	8.55455655274428e-05	gain	TSS	0.233738	76.85534	6.26407	0.00001
FvH4_1g13710	PREDICTED: protein indeterminate-domain 2-like isoform X1 [Fragaria vesca subsp. vesca]	7552403	7552452	50	25	95	0.263158	18	33	0.545455	8	CHH	0.00345625477079167	gain	TSS	0.282297	3.14921	1.65499	0.00005
FvH4_1g13720	PREDICTED: probable protein phosphatase 2C 80 [Fragaria vesca subsp. vesca]	7562653	7562702	50	105	226	0.464602	21	94	0.223404	23	CHH	0.000134523120638138	loss	TSS	-0.241198	2.52321	1.33526	0.00005
FvH4_1g14011	PREDICTED: probable caffeoyl-CoA O-methyltransferase At4g26220 isoform X1 [Fragaria vesca subsp. vesca]	7728803	7728852	50	27	154	0.175325	23	53	0.433962	10	CHH	0.000283046435908417	gain	TSS	0.258638	18.99739	4.24773	0.00236
FvH4_1g14780	PREDICTED: GDSL esterase/lipase At2g23540 [Fragaria vesca subsp. vesca]	8262553	8262602	50	102	174	0.586207	19	76	0.25	14	CHH	5.86595986921494e-06	loss	TSS	-0.336207	-2.67656	-1.42038	0.00435
FvH4_1g15030	Molecular chaperone regulator [Trema orientalis]	8451403	8451452	50	111	168	0.660714	27	68	0.397059	12	CHH	0.000355505085734353	loss	TSS	-0.263655	-265.01963	-8.04996	0.00023
FvH4_1g15170	PREDICTED: probable disease resistance protein At5g66900 [Fragaria vesca subsp. vesca]	8601003	8601052	50	40	161	0.248447	3	115	0.026087	19	CHH	3.46070863295686e-06	loss	TSS	-0.22236	-3.1748	-1.66667	0.00711
FvH4_1g15430	PREDICTED: probable serine/threonine-protein kinase Cx32, chloroplastic [Fragaria vesca subsp. vesca]	8746803	8746852	50	18	57	0.315789	18	24	0.75	5	CHH	0.00053418503432815	gain	TSS	0.434211	-63.42255	-5.98692	0.00695
FvH4_1g16140	PREDICTED: protein RALF-like 34 [Fragaria vesca subsp. vesca]	9231903	9231952	50	7	86	0.0813953	31	94	0.329787	13	CHH	0.000111248448053121	gain	TSS	0.248392	-6.51972	-2.70481	0.0002
FvH4_1g16150	PREDICTED: mitogen-activated protein kinase kinase kinase NPK1 [Fragaria vesca subsp. vesca]	9241403	9241452	50	136	204	0.666667	71	78	0.910256	12	CHH	9.03217048562395e-05	gain	TSS	0.24359	-107.62785	-6.74991	0
FvH4_1g16171	PREDICTED: subtilisin-like protease [Fragaria vesca subsp. vesca]	9262053	9262102	50	19	31	0.612903	7	37	0.189189	7	CHH	0.000550415233382569	loss	TSS	-0.423714	-15.32792	-3.93809	0.00004
FvH4_1g16840	PREDICTED: UDP-glycosyltransferase 84B2-like [Fragaria vesca subsp. vesca]	9750603	9750652	50	79	216	0.365741	38	58	0.655172	13	CHH	0.000167146717992891	gain	TSS	0.289432	-2.88487	-1.52851	0.00268
FvH4_1g17240	PREDICTED: uncharacterized protein At2g23090 [Fragaria vesca subsp. vesca]	9953753	9953802	50	101	200	0.505	24	79	0.303797	17	CHH	0.00269923951507033	loss	TSS	-0.201203	-2.30118	-1.20237	0.00002
FvH4_1g17920	PREDICTED: heptahelical transmembrane protein 4-like isoform X1 [Fragaria vesca subsp. vesca]	10420703	10420752	50	37	82	0.45122	34	45	0.755556	11	CHH	0.00127028437267755	gain	TSS	0.304336	2.12865	1.08994	0.00028
FvH4_1g18280	PREDICTED: probable LRR receptor-like serine/threonine-protein kinase At4g36180 [Fragaria vesca subsp. vesca]	10646453	10646502	50	30	109	0.275229	35	56	0.625	10	CHH	4.34931022267288e-05	gain	TSS	0.349771	-2.70948	-1.43801	0.00005
FvH4_1g18920	PREDICTED: uncharacterized protein LOC101306678 [Fragaria vesca subsp. vesca]	11218003	11218052	50	83	171	0.48538	57	83	0.686747	16	CHH	0.00284641916811242	gain	TSS	0.201367	-4.47834	-2.16297	0.00002
FvH4_1g18980	PREDICTED: molybdopterin synthase catalytic subunit [Fragaria vesca subsp. vesca]	11253553	11253602	50	19	206	0.092233	35	91	0.384615	12	CHH	3.69179540877626e-08	gain	TSS	0.292382	2.62587	1.39279	0.00012
FvH4_1g19590	PREDICTED: nucleobase-ascorbate transporter 11 [Fragaria vesca subsp. vesca]	11830453	11830502	50	67	145	0.462069	12	55	0.218182	13	CHH	0.00199584023838716	loss	TSS	-0.243887	-3.56081	-1.83221	0.00001
FvH4_1g19631	PREDICTED: uncharacterized protein At4g38062 [Fragaria vesca subsp. vesca]	11867203	11867252	50	4	169	0.0236686	22	68	0.323529	14	CHH	1.11413656736948e-09	gain	TSS	0.299861	-23.60904	-4.56127	0.00006
FvH4_1g21020	PREDICTED: xyloglucan galactosyltransferase KATAMARI1-like [Fragaria vesca subsp. vesca]	13087453	13087502	50	2	66	0.030303	6	25	0.24	6	CHH	0.00197851624177453	gain	TSS	0.209697	-4.09272	-2.03306	0.00364
FvH4_1g21210	PREDICTED: ethylene-responsive transcription factor RAP2-4-like [Fragaria vesca subsp. vesca]	13219153	13219202	50	89	127	0.700787	33	87	0.37931	15	CHH	1.39979996455393e-05	loss	TSS	-0.321477	-4.72644	-2.24075	0.00044
FvH4_1g21440	PREDICTED: uncharacterized protein LOC101303450 [Fragaria vesca subsp. vesca]	13375303	13375352	50	33	147	0.22449	1	45	0.0222222	11	CHH	0.002241300269863	loss	TSS	-0.202268	-2.14135	-1.09852	0.00342
FvH4_1g21440	PREDICTED: uncharacterized protein LOC101303450 [Fragaria vesca subsp. vesca]	13375453	13375502	50	62	152	0.407895	13	73	0.178082	13	CHH	0.000887898177631663	loss	TSS	-0.229813	-2.14135	-1.09852	0.00342
FvH4_1g21440	PREDICTED: uncharacterized protein LOC101303450 [Fragaria vesca subsp. vesca]	13375503	13375552	50	64	153	0.418301	16	85	0.188235	14	CHH	0.000519872429723133	loss	TSS	-0.230065	-2.14135	-1.09852	0.00342
FvH4_1g21630	PREDICTED: photosynthetic NDH subunit of lumenal location 4, chloroplastic [Fragaria vesca subsp. vesca]	13590203	13590252	50	51	114	0.447368	10	58	0.172414	14	CHH	0.000581768459956448	loss	TSS	-0.274955	-3.44749	-1.78555	0.00645
FvH4_1g22200	PREDICTED: uncharacterized protein LOC101309065 [Fragaria vesca subsp. vesca]	14133903	14133952	50	70	199	0.351759	6	92	0.0652174	18	CHH	1.83544996453337e-06	loss	TSS	-0.286541	-2.42011	-1.27507	0.00014
FvH4_1g22230	PREDICTED: 4-alpha-glucanotransferase, chloroplastic/amyloplastic [Fragaria vesca subsp. vesca]	14145303	14145352	50	163	235	0.693617	62	67	0.925373	15	CHH	0.000244309182477213	gain	TSS	0.231756	5.71717	2.5153	0
FvH4_1g23480	PREDICTED: RING-H2 finger protein ATL78 [Fragaria vesca subsp. vesca]	15327653	15327702	50	126	340	0.370588	11	95	0.115789	15	CHH	1.11325065837666e-05	loss	TSS	-0.254799	-6.64972	-2.73329	0.00002
FvH4_1g24520	PREDICTED: ABC transporter G family member 5 [Fragaria vesca subsp. vesca]	16363253	16363302	50	47	136	0.345588	12	99	0.121212	12	CHH	0.000190384940989803	loss	TSS	-0.224376	-15.42793	-3.94747	0.00001
FvH4_1g25073	#N/A	16893203	16893252	50	26	70	0.371429	3	35	0.0857143	8	CHH	0.00239620059165966	loss	TSS	-0.285714	2.11638	1.0816	0.00838
FvH4_1g25620	PREDICTED: uncharacterized protein LOC101312095 isoform X5 [Fragaria vesca subsp. vesca]	17466253	17466302	50	9	65	0.138462	16	43	0.372093	7	CHH	0.00512912608644497	gain	TSS	0.233631	-2.09846	-1.06933	0.00194
FvH4_1g26850	PREDICTED: long chain acyl-CoA synthetase 1-like [Fragaria vesca subsp. vesca]	18671253	18671302	50	20	118	0.169492	38	78	0.487179	10	CHH	9.48503061997915e-06	gain	TSS	0.317688	-3.6475	-1.86691	0.00504
FvH4_1g27612	PREDICTED: cysteine-rich receptor-like protein kinase 3 isoform X2 [Fragaria vesca subsp. vesca]	19275353	19275402	50	13	115	0.113043	22	61	0.360656	15	CHH	0.000190414954048354	gain	TSS	0.247612	2.14488	1.10089	0.01865
FvH4_1g27980	PREDICTED: thioredoxin-like 1-1, chloroplastic isoform X1 [Fragaria vesca subsp. vesca]	19760653	19760702	50	64	130	0.492308	11	42	0.261905	10	CHH	0.00888529114122981	loss	TSS	-0.230403	3.25028	1.70056	0.00001
FvH4_1g28420	PREDICTED: FK506-binding protein 3-like [Fragaria vesca subsp. vesca]	20341103	20341152	50	26	57	0.45614	31	35	0.885714	6	CHH	9.66990233494099e-05	gain	TSS	0.429574	3.31228	1.72782	0.00001
FvH4_1g28524	#N/A	20718703	20718752	50	12	97	0.123711	12	33	0.363636	8	CHH	0.00252429245820141	gain	TSS	0.239925	3.17293	1.66582	0.00227
FvH4_1g28660	PREDICTED: psbP domain-containing protein 6, chloroplastic [Fragaria vesca subsp. vesca]	20962853	20962902	50	22	121	0.181818	30	73	0.410959	15	CHH	0.000726961745226463	gain	TSS	0.229141	2.36072	1.23923	0.00089
FvH4_1g29220	PREDICTED: transcription elongation factor SPT6 [Fragaria vesca subsp. vesca]	21981003	21981052	50	20	197	0.101523	24	79	0.303797	16	CHH	8.79808602709568e-05	gain	TSS	0.202275	2.72264	1.44501	0.00001
FvH4_1g29230	PREDICTED: polyglutamine-binding protein 1 isoform X1 [Fragaria vesca subsp. vesca]	21997353	21997402	50	88	210	0.419048	52	75	0.693333	11	CHH	0.000111381779548309	gain	TSS	0.274286	2.28753	1.19379	0.00019
FvH4_1g29240	PREDICTED: uncharacterized protein LOC101292955 isoform X1 [Fragaria vesca subsp. vesca]	22049203	22049252	50	108	329	0.328267	18	158	0.113924	16	CHH	3.00649951344147e-06	loss	TSS	-0.214343	-2.07766	-1.05496	0.00009
FvH4_1g30090	PREDICTED: microsomal glutathione S-transferase 3 [Fragaria vesca subsp. vesca]	23820953	23821002	50	123	284	0.433099	28	151	0.18543	22	CHH	1.90669779770193e-06	loss	TSS	-0.247668	3.10413	1.63419	0
FvH4_1g30380	PREDICTED: glucan endo-1,3-beta-glucosidase 2 [Fragaria vesca subsp. vesca]	24081303	24081352	50	27	75	0.36	24	38	0.631579	7	CHH	0.00634932772608484	gain	TSS	0.271579	-4.73441	-2.24318	0.00002
FvH4_2g00080	PREDICTED: probable fructokinase-5 [Fragaria vesca subsp. vesca]	171851	171900	50	18	95	0.189474	16	39	0.410256	9	CHH	0.00775828453701322	gain	TSS	0.220783	-50.1351	-5.64775	0.00001
FvH4_2g00100	PREDICTED: uncharacterized protein LOC101291295 [Fragaria vesca subsp. vesca]	215851	215900	50	47	125	0.376	5	53	0.0943396	13	CHH	0.000297660848840667	loss	TSS	-0.28166	-2.7	-1.43296	0.00001
FvH4_2g00610	PREDICTED: endoglucanase 9-like isoform X1 [Fragaria vesca subsp. vesca]	639551	639600	50	28	83	0.337349	5	56	0.0892857	9	CHH	0.00103898788295212	loss	TSS	-0.248064	-439.00026	-8.77808	0.00022
FvH4_2g01300	PREDICTED: synaptotagmin-1-like isoform X1 [Fragaria vesca subsp. vesca]	1230301	1230350	50	22	226	0.0973451	24	73	0.328767	16	CHH	9.66213181761326e-06	gain	TSS	0.231422	18.28815	4.19284	0.00254
FvH4_2g01680	PREDICTED: dirigent protein 22-like [Fragaria vesca subsp. vesca]	1499701	1499750	50	41	169	0.242604	1	95	0.0105263	16	CHH	4.70759244964768e-06	loss	TSS	-0.232077	-29.33765	-4.87468	0.00011
FvH4_2g02240	PREDICTED: pentatricopeptide repeat-containing protein MRL1, chloroplastic [Fragaria vesca subsp. vesca]	1840901	1840950	50	41	96	0.427083	1	48	0.0208333	10	CHH	3.01566341420053e-06	loss	TSS	-0.40625	7.0098	2.80937	0.00103
FvH4_2g02550	PREDICTED: proline iminopeptidase [Fragaria vesca subsp. vesca]	2028851	2028900	50	39	88	0.443182	9	43	0.209302	8	CHH	0.00910435388467979	loss	TSS	-0.233879	-2.00104	-1.00075	0.00004
FvH4_2g02550	PREDICTED: proline iminopeptidase [Fragaria vesca subsp. vesca]	2029101	2029150	50	183	250	0.732	43	86	0.5	17	CHH	0.000168060519931599	loss	TSS	-0.232	-2.00104	-1.00075	0.00004
FvH4_2g02600	PREDICTED: squalene monooxygenase-like [Fragaria vesca subsp. vesca]	2072451	2072500	50	52	127	0.409449	34	48	0.708333	12	CHH	0.00064852843790826	gain	TSS	0.298885	-30.16506	-4.91481	0.00001
FvH4_2g02810	basic form of pathogenesis-related protein 1-like [Rosa chinensis]	2234351	2234400	50	44	108	0.407407	9	78	0.115385	18	CHH	4.34998835485766e-05	loss	TSS	-0.292023	-11.53777	-3.52829	0.0002
FvH4_2g02870	PREDICTED: branched-chain-amino-acid aminotransferase 6-like isoform X1 [Fragaria vesca subsp. vesca]	2253901	2253950	50	62	182	0.340659	0	63	0	12	CHH	8.30815043851526e-07	loss	TSS	-0.340659	-5.3426	-2.41754	0.02351
FvH4_2g02870	PREDICTED: branched-chain-amino-acid aminotransferase 6-like isoform X1 [Fragaria vesca subsp. vesca]	2253951	2254000	50	59	150	0.393333	4	50	0.08	9	CHH	9.35224808288239e-05	loss	TSS	-0.313333	-5.3426	-2.41754	0.02351
FvH4_2g02870	PREDICTED: branched-chain-amino-acid aminotransferase 6-like isoform X1 [Fragaria vesca subsp. vesca]	2254001	2254050	50	63	172	0.366279	6	48	0.125	8	CHH	0.00180067469679219	loss	TSS	-0.241279	-5.3426	-2.41754	0.02351
FvH4_2g03520	PREDICTED: uncharacterized protein LOC105350034 [Fragaria vesca subsp. vesca]	2826301	2826350	50	6	49	0.122449	15	41	0.365854	10	CHH	0.00674351535859363	gain	TSS	0.243405	-71.26778	-6.15518	0.00222
FvH4_2g03520	PREDICTED: uncharacterized protein LOC105350034 [Fragaria vesca subsp. vesca]	2826351	2826400	50	1	57	0.0175439	15	56	0.267857	8	CHH	0.00026400862903842	gain	TSS	0.250313	-71.26778	-6.15518	0.00222
FvH4_2g04080	PREDICTED: QWRF motif-containing protein 2-like [Fragaria vesca subsp. vesca]	3211101	3211150	50	29	153	0.189542	22	44	0.5	11	CHH	8.96549054842873e-05	gain	TSS	0.310458	-3.18244	-1.67013	0.00001
FvH4_2g05530	PREDICTED: uncharacterized protein At4g06744 [Fragaria vesca subsp. vesca]	4567451	4567500	50	108	230	0.469565	25	99	0.252525	16	CHH	0.000407212441973576	loss	TSS	-0.21704	-8.58335	-3.10154	0.00003
FvH4_2g05560	PREDICTED: protein IRX15-LIKE-like [Fragaria vesca subsp. vesca]	4575601	4575650	50	40	193	0.207254	42	96	0.4375	12	CHH	0.000107394521463622	gain	TSS	0.230246	-3.46966	-1.7948	0.00177
FvH4_2g05560	PREDICTED: protein IRX15-LIKE-like [Fragaria vesca subsp. vesca]	4575651	4575700	50	43	86	0.5	34	46	0.73913	6	CHH	0.00802611805914728	gain	TSS	0.23913	-3.46966	-1.7948	0.00177
FvH4_2g05650	PREDICTED: cation/calcium exchanger 2 [Fragaria vesca subsp. vesca]	4613101	4613150	50	109	180	0.605556	70	83	0.843373	13	CHH	0.000240337839160088	gain	TSS	0.237818	2.51435	1.33019	0.01177
FvH4_2g06280	B3 domain-containing protein Os01g0234100-like isoform X7 [Rosa chinensis]	5216401	5216450	50	55	113	0.486726	12	49	0.244898	8	CHH	0.0044198641909778	loss	TSS	-0.241828	5.86437	2.55198	0.00063
FvH4_2g07440	PREDICTED: cold-regulated 413 plasma membrane protein 1 [Fragaria vesca subsp. vesca]	6148451	6148500	50	99	218	0.454128	54	68	0.794118	14	CHH	5.52041044666314e-06	gain	TSS	0.339989	11.42938	3.51467	0
FvH4_2g07440	PREDICTED: cold-regulated 413 plasma membrane protein 1 [Fragaria vesca subsp. vesca]	6148501	6148550	50	63	212	0.29717	48	83	0.578313	12	CHH	2.74814963505762e-05	gain	TSS	0.281143	11.42938	3.51467	0
FvH4_2g08090	PREDICTED: uncharacterized protein LOC101310288 isoform X1 [Fragaria vesca subsp. vesca]	6989351	6989400	50	50	128	0.390625	44	70	0.628571	14	CHH	0.0016989995248968	gain	TSS	0.237946	-11.98837	-3.58356	0
FvH4_2g08100	PREDICTED: UPF0496 protein At4g34320-like [Fragaria vesca subsp. vesca]	7006001	7006050	50	20	102	0.196078	30	59	0.508475	14	CHH	9.4410587088591e-05	gain	TSS	0.312396	-36.7316	-5.19895	0
FvH4_2g08940	PREDICTED: 3-ketoacyl-CoA synthase 4-like [Fragaria vesca subsp. vesca]	7828851	7828900	50	4	118	0.0338983	14	45	0.311111	10	CHH	3.11311461262958e-06	gain	TSS	0.277213	-2.64227	-1.40178	0.00016
FvH4_2g09110	PREDICTED: isoflavone reductase-like protein [Fragaria vesca subsp. vesca]	8008951	8009000	50	6	107	0.0560748	20	52	0.384615	10	CHH	1.300446213514e-06	gain	TSS	0.328541	3.35333	1.74559	0.00257
FvH4_2g09160	PREDICTED: adoMet-dependent rRNA methyltransferase spb1 [Fragaria vesca subsp. vesca]	8079001	8079050	50	193	243	0.794239	28	116	0.241379	24	CHH	5.07990694190134e-21	loss	TSS	-0.552859	2.06519	1.04627	0.00007
FvH4_2g09250	PREDICTED: LOW QUALITY PROTEIN: glucose-1-phosphate adenylyltransferase large subunit 1-like [Fragaria vesca subsp. vesca]	8172801	8172850	50	35	132	0.265152	41	64	0.640625	14	CHH	2.97580204620182e-06	gain	TSS	0.375473	6.3418	2.66489	0.00067
FvH4_2g09590	PREDICTED: uncharacterized protein LOC101314805 [Fragaria vesca subsp. vesca]	8506401	8506450	50	76	166	0.457831	19	83	0.228916	11	CHH	0.000696139521825478	loss	TSS	-0.228916	2.31872	1.21333	0
FvH4_2g09740	PREDICTED: uncharacterized protein LOC101292168 [Fragaria vesca subsp. vesca]	8613601	8613650	50	39	107	0.364486	6	44	0.136364	10	CHH	0.0056253402121587	loss	TSS	-0.228122	-8.25623	-3.04548	0.01716
FvH4_2g09740	PREDICTED: uncharacterized protein LOC101292168 [Fragaria vesca subsp. vesca]	8613651	8613700	50	98	164	0.597561	17	60	0.283333	13	CHH	8.29322064165874e-05	loss	TSS	-0.314228	-8.25623	-3.04548	0.01716
FvH4_2g10110	PREDICTED: uncharacterized protein LOC101295384 [Fragaria vesca subsp. vesca]	8938201	8938250	50	45	236	0.190678	38	93	0.408602	16	CHH	0.000104287302677286	gain	TSS	0.217924	4.01872	2.00673	0.00001
FvH4_2g10330	PREDICTED: endoglucanase 24-like [Fragaria vesca subsp. vesca]	9206551	9206600	50	54	142	0.380282	11	71	0.15493	9	CHH	0.00105234362374184	loss	TSS	-0.225352	-17.61894	-4.13905	0
FvH4_2g11260	PREDICTED: glutamate receptor 2.8 isoform X1 [Fragaria vesca subsp. vesca]	9787751	9787800	50	115	164	0.70122	18	80	0.225	18	CHH	1.64397011838456e-10	loss	TSS	-0.47622	3.78085	1.91871	0.00023
FvH4_2g11320	#N/A	9837001	9837050	50	40	116	0.344828	33	56	0.589286	11	CHH	0.00274104343424154	gain	TSS	0.244458	-6.20802	-2.63413	0.00085
FvH4_2g11320	#N/A	9837051	9837100	50	13	118	0.110169	19	57	0.333333	10	CHH	0.000553698397676074	gain	TSS	0.223164	-6.20802	-2.63413	0.00085
FvH4_2g11350	PREDICTED: glutamate receptor 2.8-like isoform X2 [Fragaria vesca subsp. vesca]	9861451	9861500	50	55	77	0.714286	19	56	0.339286	13	CHH	5.31094612101277e-05	loss	TSS	-0.375	-2.70214	-1.4341	0.00407
FvH4_2g11500	PREDICTED: hemiasterlin resistant protein 1-like isoform X2 [Fragaria vesca subsp. vesca]	10062501	10062550	50	95	247	0.384615	80	117	0.683761	19	CHH	9.23892718007013e-07	gain	TSS	0.299145	10.16675	3.34579	0.00465
FvH4_2g12120	PREDICTED: LRR receptor-like serine/threonine-protein kinase GSO2 [Fragaria vesca subsp. vesca]	10639351	10639400	50	8	183	0.0437158	21	78	0.269231	16	CHH	1.04304439359841e-06	gain	TSS	0.225515	-4.22663	-2.07951	0
FvH4_2g12261	PREDICTED: uncharacterized protein LOC105349729 isoform X2 [Fragaria vesca subsp. vesca]	10756951	10757000	50	102	163	0.625767	37	44	0.840909	11	CHH	0.00717734113451319	gain	TSS	0.215142	2.42767	1.27957	0.0133
FvH4_2g14690	PREDICTED: acyl-[acyl-carrier-protein]	12878651	12878700	50	22	84	0.261905	3	55	0.0545455	13	CHH	0.0022249773803923	loss	TSS	-0.207359	-141.42474	-7.14389	0.00005
FvH4_2g14690	PREDICTED: acyl-[acyl-carrier-protein]	12878701	12878750	50	60	92	0.652174	15	44	0.340909	9	CHH	0.000912614294773802	loss	TSS	-0.311265	-141.42474	-7.14389	0.00005
FvH4_2g15730	PREDICTED: uncharacterized protein LOC101295772 isoform X1 [Fragaria vesca subsp. vesca]	13797501	13797550	50	38	120	0.316667	50	90	0.555556	10	CHH	0.000769046937546336	gain	TSS	0.238889	4.63287	2.21191	0.00002
FvH4_2g16070	PREDICTED: probable alanine--tRNA ligase, chloroplastic isoform X1 [Fragaria vesca subsp. vesca]	14028351	14028400	50	30	179	0.167598	23	56	0.410714	12	CHH	0.000278675295671407	gain	TSS	0.243117	3.7362	1.90157	0.00013
FvH4_2g17060	PREDICTED: 3-hydroxy-3-methylglutaryl-coenzyme A reductase 1-like [Fragaria vesca subsp. vesca]	14784201	14784250	50	49	209	0.23445	4	117	0.034188	19	CHH	1.22815579784443e-05	loss	TSS	-0.200262	-113.69404	-6.82901	0
FvH4_2g17060	PREDICTED: 3-hydroxy-3-methylglutaryl-coenzyme A reductase 1-like [Fragaria vesca subsp. vesca]	14784601	14784650	50	84	121	0.694215	25	85	0.294118	15	CHH	2.08093077590049e-07	loss	TSS	-0.400097	-113.69404	-6.82901	0
FvH4_2g17060	PREDICTED: 3-hydroxy-3-methylglutaryl-coenzyme A reductase 1-like [Fragaria vesca subsp. vesca]	14784651	14784700	50	28	67	0.41791	8	67	0.119403	12	CHH	0.000202141408348124	loss	TSS	-0.298507	-113.69404	-6.82901	0
FvH4_2g17100	PREDICTED: 3-hydroxy-3-methylglutaryl-coenzyme A reductase 1-like [Fragaria vesca subsp. vesca]	14833351	14833400	50	41	127	0.322835	36	57	0.631579	9	CHH	0.000184630999134333	gain	TSS	0.308744	-2.35342	-1.23476	0.00179
FvH4_2g17700	PREDICTED: monocopper oxidase-like protein SKU5 [Fragaria vesca subsp. vesca]	15202251	15202300	50	39	125	0.312	1	33	0.030303	8	CHH	0.00124793218372426	loss	TSS	-0.281697	-5.12407	-2.35729	0.00004
FvH4_2g17820	PREDICTED: putative lipid-transfer protein DIR1 [Fragaria vesca subsp. vesca]	15287101	15287150	50	132	245	0.538776	28	106	0.264151	20	CHH	1.04883130394989e-05	loss	TSS	-0.274625	-23.34326	-4.54493	0
FvH4_2g17850	PREDICTED: uncharacterized protein LOC101295779 [Fragaria vesca subsp. vesca]	15308001	15308050	50	31	143	0.216783	0	38	0	9	CHH	0.00198135434015841	loss	TSS	-0.216783	1669.70027	10.70537	0.00005
FvH4_2g18100	PREDICTED: transcription factor bHLH62 [Fragaria vesca subsp. vesca]	15509351	15509400	50	14	64	0.21875	24	43	0.55814	9	CHH	0.000525442652967595	gain	TSS	0.33939	-44.40201	-5.47255	0
FvH4_2g20030	PREDICTED: probable glutathione S-transferase [Fragaria vesca subsp. vesca]	16850501	16850550	50	139	160	0.86875	39	61	0.639344	14	CHH	0.000235489766215906	loss	TSS	-0.229406	-4.8871	-2.28898	0.00096
FvH4_2g20200	PREDICTED: WD repeat-containing protein 26 [Fragaria vesca subsp. vesca]	16990651	16990700	50	113	294	0.384354	14	85	0.164706	18	CHH	0.000297774543759707	loss	TSS	-0.219648	2.29528	1.19867	0.00026
FvH4_2g21350	PREDICTED: rho-N domain-containing protein 1, chloroplastic [Fragaria vesca subsp. vesca]	17760701	17760750	50	107	280	0.382143	35	58	0.603448	14	CHH	0.00225559208904526	gain	TSS	0.221305	2.84225	1.50703	0.00019
FvH4_2g21640	PREDICTED: desiccation-related protein PCC13-62-like [Fragaria vesca subsp. vesca]	17949401	17949450	50	18	73	0.246575	3	79	0.0379747	11	CHH	0.000354451676664924	loss	TSS	-0.208601	-4.88475	-2.28828	0.02165
FvH4_2g22500	PREDICTED: phospholipase A1-Igamma1, chloroplastic [Fragaria vesca subsp. vesca]	18454651	18454700	50	19	123	0.154472	21	51	0.411765	12	CHH	0.000417121770974652	gain	TSS	0.257293	-4.28132	-2.09806	0.00003
FvH4_2g23050	PREDICTED: chlorophyllase-1 [Fragaria vesca subsp. vesca]	18907651	18907700	50	35	101	0.346535	2	53	0.0377358	10	CHH	6.03111273491692e-05	loss	TSS	-0.308799	3.8642	1.95017	0.00727
FvH4_2g24330	PREDICTED: LRR receptor-like serine/threonine-protein kinase ERL2 [Fragaria vesca subsp. vesca]	19880501	19880550	50	23	147	0.156463	24	64	0.375	12	CHH	0.000693010708636449	gain	TSS	0.218537	-8.7875	-3.13545	0.00003
FvH4_2g24330	PREDICTED: LRR receptor-like serine/threonine-protein kinase ERL2 [Fragaria vesca subsp. vesca]	19880551	19880600	50	35	139	0.251799	62	86	0.72093	15	CHH	3.18146057827987e-10	gain	TSS	0.469132	-8.7875	-3.13545	0.00003
FvH4_2g24330	PREDICTED: LRR receptor-like serine/threonine-protein kinase ERL2 [Fragaria vesca subsp. vesca]	19880601	19880650	50	33	107	0.308411	61	114	0.535088	13	CHH	0.000935215720541898	gain	TSS	0.226677	-8.7875	-3.13545	0.00003
FvH4_2g24611	PREDICTED: rho GTPase-activating protein 2 [Fragaria vesca subsp. vesca]	20041451	20041500	50	70	79	0.886076	42	62	0.677419	14	CHH	0.00271601165905139	loss	TSS	-0.208657	-6.93592	-2.79409	0.01669
FvH4_2g25710	PREDICTED: 21 kDa protein-like [Fragaria vesca subsp. vesca]	20772351	20772400	50	75	108	0.694444	14	50	0.28	12	CHH	6.05444559947116e-06	loss	TSS	-0.414444	-25.2509	-4.65826	0.00161
FvH4_2g26430	PREDICTED: UPF0695 membrane protein C977.11/PB8B6.06c-like [Fragaria vesca subsp. vesca]	21220701	21220750	50	43	133	0.323308	47	87	0.54023	17	CHH	0.00172847482184847	gain	TSS	0.216922	-2.17601	-1.12168	0.00109
FvH4_2g27070	PREDICTED: TMV resistance protein N-like [Fragaria vesca subsp. vesca]	21589051	21589100	50	74	148	0.5	56	72	0.777778	14	CHH	0.000181028966173373	gain	TSS	0.277778	-30.18613	-4.91581	0.00223
FvH4_2g27450	PREDICTED: E3 ubiquitin ligase BIG BROTHER-related [Fragaria vesca subsp. vesca]	21793151	21793200	50	13	94	0.138298	17	48	0.354167	11	CHH	0.00323901549240859	gain	TSS	0.215869	-4.42832	-2.14676	0.00157
FvH4_2g30830	PREDICTED: copper transporter 5.1 [Fragaria vesca subsp. vesca]	23783151	23783200	50	67	215	0.311628	52	89	0.58427	17	CHH	3.28969351898012e-05	gain	TSS	0.272642	-3.29889	-1.72198	0.0001
FvH4_2g30830	PREDICTED: copper transporter 5.1 [Fragaria vesca subsp. vesca]	23783201	23783250	50	78	116	0.672414	42	48	0.875	8	CHH	0.00783620542863333	gain	TSS	0.202586	-3.29889	-1.72198	0.0001
FvH4_2g31490	PREDICTED: U-box domain-containing protein 51-like [Fragaria vesca subsp. vesca]	24119101	24119150	50	183	271	0.675277	26	67	0.38806	14	CHH	4.68391304991491e-05	loss	TSS	-0.287217	-2.14669	-1.10211	0.00237
FvH4_2g31570	PREDICTED: endochitinase PR4-like [Fragaria vesca subsp. vesca]	24173751	24173800	50	66	174	0.37931	40	68	0.588235	12	CHH	0.00358935972767643	gain	TSS	0.208925	12.39957	3.63222	0
FvH4_2g31760	PREDICTED: delta(8)-fatty-acid desaturase 1-like [Fragaria vesca subsp. vesca]	24281601	24281650	50	57	248	0.229839	31	72	0.430556	16	CHH	0.00108083029217715	gain	TSS	0.200717	-6.02525	-2.59102	0.00077
FvH4_2g32150	PREDICTED: PITH domain-containing protein 1 [Fragaria vesca subsp. vesca]	24446351	24446400	50	14	97	0.14433	22	62	0.354839	13	CHH	0.00235038676112566	gain	TSS	0.210509	-2.5119	-1.32878	0.00002
FvH4_2g32710	PREDICTED: kinesin-related protein 11 isoform X1 [Fragaria vesca subsp. vesca]	24727751	24727800	50	81	148	0.547297	58	77	0.753247	16	CHH	0.00292995421662777	gain	TSS	0.205949	-11.20918	-3.48661	0.00005
FvH4_2g33640	PREDICTED: isoflavone 3'-hydroxylase-like [Fragaria vesca subsp. vesca]	25170301	25170350	50	22	83	0.26506	0	48	0	12	CHH	0.000194062964728325	loss	TSS	-0.26506	2.0392	1.028	0.00026
FvH4_2g33640	PREDICTED: isoflavone 3'-hydroxylase-like [Fragaria vesca subsp. vesca]	25170401	25170450	50	56	156	0.358974	2	72	0.0277778	14	CHH	9.14608328041523e-07	loss	TSS	-0.331197	2.0392	1.028	0.00026
FvH4_2g34240	PREDICTED: uncharacterized protein LOC101300780 [Fragaria vesca subsp. vesca]	25479201	25479250	50	18	100	0.18	17	39	0.435897	8	CHH	0.0021608396105598	gain	TSS	0.255897	-2.54212	-1.34603	0.00121
FvH4_2g34480	PREDICTED: UDP-glucuronate:xylan alpha-glucuronosyltransferase 2 isoform X1 [Fragaria vesca subsp. vesca]	25608651	25608700	50	105	148	0.709459	24	49	0.489796	12	CHH	0.00534325651395041	loss	TSS	-0.219664	-3.91648	-1.96956	0.00013
FvH4_2g34900	PREDICTED: serine carboxypeptidase II-3-like [Fragaria vesca subsp. vesca]	25834901	25834950	50	78	160	0.4875	16	65	0.246154	13	CHH	0.0011861146511268	loss	TSS	-0.241346	-8.35293	-3.06228	0.00001
FvH4_2g35110	PREDICTED: RNA polymerase sigma factor sigC [Fragaria vesca subsp. vesca]	25948001	25948050	50	98	194	0.505155	42	58	0.724138	10	CHH	0.00358598712384375	gain	TSS	0.218983	2.72139	1.44434	0.00002
FvH4_2g35110	PREDICTED: RNA polymerase sigma factor sigC [Fragaria vesca subsp. vesca]	25948101	25948150	50	31	139	0.223022	27	57	0.473684	11	CHH	0.000725142062742803	gain	TSS	0.250663	2.72139	1.44434	0.00002
FvH4_2g35700	PREDICTED: aquaporin TIP4-1 [Fragaria vesca subsp. vesca]	26320901	26320950	50	8	79	0.101266	21	65	0.323077	9	CHH	0.00127456021909353	gain	TSS	0.221811	-5.65776	-2.50023	0
FvH4_2g36060	PREDICTED: coiled-coil domain-containing protein 25 [Fragaria vesca subsp. vesca]	26477901	26477950	50	72	253	0.284585	41	82	0.5	16	CHH	0.000542734209706565	gain	TSS	0.215415	-2.16046	-1.11134	0.00005
FvH4_2g36060	PREDICTED: coiled-coil domain-containing protein 25 [Fragaria vesca subsp. vesca]	26477951	26478000	50	48	173	0.277457	55	93	0.591398	16	CHH	3.59466863529891e-06	gain	TSS	0.313941	-2.16046	-1.11134	0.00005
FvH4_2g36060	PREDICTED: coiled-coil domain-containing protein 25 [Fragaria vesca subsp. vesca]	26478051	26478100	50	93	315	0.295238	80	133	0.601504	18	CHH	2.73689503243587e-08	gain	TSS	0.306266	-2.16046	-1.11134	0.00005
FvH4_2g37930	PREDICTED: thioredoxin-like protein CDSP32, chloroplastic [Fragaria vesca subsp. vesca]	27524151	27524200	50	5	89	0.0561798	6	21	0.285714	5	CHH	0.00197588162116696	gain	TSS	0.229535	-2.74438	-1.45648	0
FvH4_2g38230	PREDICTED: receptor protein kinase CLAVATA1 [Fragaria vesca subsp. vesca]	27683151	27683200	50	20	67	0.298507	1	26	0.0384615	6	CHH	0.00726816838540636	loss	TSS	-0.260046	-8.30789	-3.05448	0
FvH4_2g38670	PREDICTED: endoglucanase 10-like [Fragaria vesca subsp. vesca]	27909351	27909400	50	49	110	0.445455	34	49	0.693878	9	CHH	0.00411522355239371	gain	TSS	0.248423	-2.98354	-1.57702	0.0006
FvH4_2g40820	PREDICTED: uncharacterized protein LOC101293553 [Fragaria vesca subsp. vesca]	29014501	29014550	50	113	197	0.573604	66	84	0.785714	14	CHH	0.000997092484798836	gain	TSS	0.21211	-5.07034	-2.34208	0
FvH4_3g00090	PREDICTED: uncharacterized protein LOC101308157 [Fragaria vesca subsp. vesca]	68053	68102	50	169	255	0.662745	56	63	0.888889	15	CHH	0.000638891235613643	gain	TSS	0.226144	-4.44308	-2.15156	0.00001
FvH4_3g00840	PREDICTED: probable xyloglucan endotransglucosylase/hydrolase protein 23 [Fragaria vesca subsp. vesca]	433203	433252	50	66	92	0.717391	25	64	0.390625	11	CHH	0.000113895289368172	loss	TSS	-0.326766	-35.59645	-5.15366	0.00004
FvH4_3g00840	PREDICTED: probable xyloglucan endotransglucosylase/hydrolase protein 23 [Fragaria vesca subsp. vesca]	433253	433302	50	93	205	0.453659	27	114	0.236842	15	CHH	0.000251429168789797	loss	TSS	-0.216816	-35.59645	-5.15366	0.00004
FvH4_3g00840	PREDICTED: probable xyloglucan endotransglucosylase/hydrolase protein 23 [Fragaria vesca subsp. vesca]	433303	433352	50	68	149	0.456376	21	90	0.233333	11	CHH	0.000807430222448244	loss	TSS	-0.223043	-35.59645	-5.15366	0.00004
FvH4_3g01040	PREDICTED: tropinone reductase homolog At1g07440-like [Fragaria vesca subsp. vesca]	512103	512152	50	19	92	0.206522	26	58	0.448276	10	CHH	0.00201819055247269	gain	TSS	0.241754	6.11554	2.61248	0.00023
FvH4_3g02833	PREDICTED: cysteine-rich repeat secretory protein 38-like [Fragaria vesca subsp. vesca]	1490803	1490852	50	35	117	0.299145	26	50	0.52	9	CHH	0.00682247915389332	gain	TSS	0.220855	-5.4076	-2.43499	0.00003
FvH4_3g02833	PREDICTED: cysteine-rich repeat secretory protein 38-like [Fragaria vesca subsp. vesca]	1491153	1491202	50	59	314	0.187898	33	78	0.423077	18	CHH	3.86188769054991e-05	gain	TSS	0.235179	-5.4076	-2.43499	0.00003
FvH4_3g03680	PREDICTED: myb-related protein Myb4-like [Fragaria vesca subsp. vesca]	2058903	2058952	50	49	130	0.376923	45	50	0.9	9	CHH	9.20158889179841e-09	gain	TSS	0.523077	-5.46088	-2.44913	0.00199
FvH4_3g03680	PREDICTED: myb-related protein Myb4-like [Fragaria vesca subsp. vesca]	2058953	2059002	50	42	164	0.256098	32	65	0.492308	11	CHH	0.000831382725129503	gain	TSS	0.23621	-5.46088	-2.44913	0.00199
FvH4_3g03960	PREDICTED: external alternative NAD(P)H-ubiquinone oxidoreductase B2, mitochondrial [Fragaria vesca subsp. vesca]	2209053	2209102	50	82	124	0.66129	36	40	0.9	10	CHH	0.00381673333757209	gain	TSS	0.23871	2.53539	1.34221	0.00331
FvH4_3g04090	PREDICTED: sphingosine kinase 1-like isoform X1 [Fragaria vesca subsp. vesca]	2279153	2279202	50	52	94	0.553191	32	38	0.842105	9	CHH	0.00215193696478117	gain	TSS	0.288914	2.14954	1.10403	0.0015
FvH4_3g04200	PREDICTED: sucrose nonfermenting 4-like protein [Fragaria vesca subsp. vesca]	2351303	2351352	50	69	108	0.638889	17	60	0.283333	15	CHH	3.46382347612478e-05	loss	TSS	-0.355556	5.4737	2.45252	0.00007
FvH4_3g04330	putative chromatin regulator PHD family [Rosa chinensis]	2481003	2481052	50	88	157	0.56051	9	50	0.18	11	CHH	1.25039480765687e-05	loss	TSS	-0.38051	-5.17394	-2.37126	0.00191
FvH4_3g04680	PREDICTED: polyphenol oxidase, chloroplastic-like [Fragaria vesca subsp. vesca]	2686653	2686702	50	74	211	0.350711	43	75	0.573333	13	CHH	0.00104864121990775	gain	TSS	0.222622	-10.4706	-3.38827	0.00061
FvH4_3g05270	PREDICTED: F-box/LRR-repeat protein At3g48880-like [Fragaria vesca subsp. vesca]	3050453	3050502	50	89	293	0.303754	71	99	0.717172	19	CHH	4.3087649271185e-11	gain	TSS	0.413417	2.65319	1.40773	0.02457
FvH4_3g05520	PREDICTED: katanin p60 ATPase-containing subunit A-like 2 isoform X1 [Fragaria vesca subsp. vesca]	3224453	3224502	50	14	173	0.0809249	27	74	0.364865	15	CHH	4.59648289252318e-07	gain	TSS	0.28394	-2.39424	-1.25957	0.0001
FvH4_3g06380	PREDICTED: phytochrome E-like isoform X1 [Fragaria vesca subsp. vesca]	3668153	3668202	50	44	218	0.201835	41	80	0.5125	17	CHH	1.25817908882149e-06	gain	TSS	0.310665	-8.18635	-3.03322	0.00075
FvH4_3g06460	PREDICTED: LOW QUALITY PROTEIN: exonuclease 1-like [Fragaria vesca subsp. vesca]	3710453	3710502	50	13	89	0.146067	27	60	0.45	13	CHH	0.0001016309856761	gain	TSS	0.303933	-4.45294	-2.15476	0.00419
FvH4_3g06890	PREDICTED: E3 ubiquitin ligase BIG BROTHER [Fragaria vesca subsp. vesca]	3984353	3984402	50	15	126	0.119048	20	60	0.333333	10	CHH	0.000717154855094402	gain	TSS	0.214286	2.55154	1.35137	0.00925
FvH4_3g06960	PREDICTED: LOW QUALITY PROTEIN: probable leucine-rich repeat receptor-like serine/threonine-protein kinase At3g14840, partial [Fragaria vesca subsp. vesca]	4061153	4061202	50	51	132	0.386364	13	102	0.127451	17	CHH	3.60991492779253e-05	loss	TSS	-0.258913	-4.11457	-2.04074	0.00183
FvH4_3g06960	PREDICTED: LOW QUALITY PROTEIN: probable leucine-rich repeat receptor-like serine/threonine-protein kinase At3g14840, partial [Fragaria vesca subsp. vesca]	4061203	4061252	50	68	116	0.586207	3	61	0.0491803	12	CHH	2.79202461828488e-10	loss	TSS	-0.537027	-4.11457	-2.04074	0.00183
FvH4_3g06960	PREDICTED: LOW QUALITY PROTEIN: probable leucine-rich repeat receptor-like serine/threonine-protein kinase At3g14840, partial [Fragaria vesca subsp. vesca]	4061253	4061302	50	169	244	0.692623	10	119	0.0840336	22	CHH	1.16524697799803e-24	loss	TSS	-0.608589	-4.11457	-2.04074	0.00183
FvH4_3g06960	PREDICTED: LOW QUALITY PROTEIN: probable leucine-rich repeat receptor-like serine/threonine-protein kinase At3g14840, partial [Fragaria vesca subsp. vesca]	4061303	4061352	50	57	85	0.670588	2	36	0.0555556	7	CHH	1.59707239129407e-08	loss	TSS	-0.615033	-4.11457	-2.04074	0.00183
FvH4_3g07190	uncharacterized protein LOC112165286 isoform X1 [Rosa chinensis]	4258853	4258902	50	19	109	0.174312	19	48	0.395833	12	CHH	0.00319701778452582	gain	TSS	0.221521	-12.87262	-3.68623	0.00354
FvH4_3g07430	receptor-like protein 51 [Rosa chinensis]	4406853	4406902	50	66	140	0.471429	30	42	0.714286	9	CHH	0.00594253590611872	gain	TSS	0.242857	-6.12435	-2.61456	0.00007
FvH4_3g07541	PREDICTED: probable LRR receptor-like serine/threonine-protein kinase At3g47570 [Fragaria vesca subsp. vesca]	4465003	4465052	50	62	151	0.410596	10	85	0.117647	13	CHH	1.26729576603249e-05	loss	TSS	-0.292949	-136.95586	-7.09757	0.00001
FvH4_3g07750	PREDICTED: cytochrome b561 and DOMON domain-containing protein At3g25290 [Fragaria vesca subsp. vesca]	4550903	4550952	50	203	312	0.650641	67	160	0.41875	20	CHH	7.85465940336676e-06	loss	TSS	-0.231891	4.89115	2.29017	0.00578
FvH4_3g08950	PREDICTED: uncharacterized protein LOC101301179 [Fragaria vesca subsp. vesca]	5235403	5235452	50	18	84	0.214286	25	56	0.446429	11	CHH	0.0038752861811239	gain	TSS	0.232143	2294.35586	11.16387	0
FvH4_3g08950	PREDICTED: uncharacterized protein LOC101301179 [Fragaria vesca subsp. vesca]	5235553	5235602	50	14	70	0.2	23	41	0.560976	7	CHH	0.000205014755576285	gain	TSS	0.360976	2294.35586	11.16387	0
FvH4_3g10930	PREDICTED: tetrahydrocannabinolic acid synthase-like [Fragaria vesca subsp. vesca]	6472303	6472352	50	31	84	0.369048	2	42	0.047619	10	CHH	0.000222992700109681	loss	TSS	-0.321429	3.85017	1.94492	0
FvH4_3g11330	PREDICTED: reticuline oxidase-like protein [Fragaria vesca subsp. vesca]	6677653	6677702	50	49	164	0.29878	5	78	0.0641026	18	CHH	0.000104336549374509	loss	TSS	-0.234678	-4.14392	-2.051	0.01472
FvH4_3g11740	PREDICTED: uncharacterized protein LOC101294449 [Fragaria vesca subsp. vesca]	6933553	6933602	50	87	199	0.437186	17	78	0.217949	16	CHH	0.000984808864954991	loss	TSS	-0.219237	-7.47624	-2.90231	0
FvH4_3g12840	PREDICTED: polygalacturonase QRT3 [Fragaria vesca subsp. vesca]	7674503	7674552	50	84	143	0.587413	45	55	0.818182	9	CHH	0.00264206933953007	gain	TSS	0.230769	-4.97343	-2.31424	0.00001
FvH4_3g12840	PREDICTED: polygalacturonase QRT3 [Fragaria vesca subsp. vesca]	7674553	7674602	50	82	176	0.465909	44	60	0.733333	12	CHH	0.000542179224580104	gain	TSS	0.267424	-4.97343	-2.31424	0.00001
FvH4_3g13230	PREDICTED: transcription factor MYB46-like [Fragaria vesca subsp. vesca]	7902103	7902152	50	44	103	0.427184	7	40	0.175	10	CHH	0.00501261946735574	loss	TSS	-0.252184	-8.10595	-3.01898	0.00001
FvH4_3g15240	PREDICTED: cytochrome P450 CYP749A22-like isoform X1 [Fragaria vesca subsp. vesca]	9476903	9476952	50	36	83	0.433735	11	54	0.203704	11	CHH	0.00583943818127655	loss	TSS	-0.230031	120.72462	6.91558	0
FvH4_3g15240	PREDICTED: cytochrome P450 CYP749A22-like isoform X1 [Fragaria vesca subsp. vesca]	9476953	9477002	50	101	252	0.400794	16	92	0.173913	14	CHH	0.000181314890930213	loss	TSS	-0.226881	120.72462	6.91558	0
FvH4_3g16070	PREDICTED: putative serine/threonine-protein kinase [Fragaria vesca subsp. vesca]	10122653	10122702	50	29	121	0.239669	27	59	0.457627	12	CHH	0.00338644905026834	gain	TSS	0.217958	-2.78939	-1.47995	0.00016
FvH4_3g16210	PREDICTED: probable glutathione S-transferase [Fragaria vesca subsp. vesca]	10229153	10229202	50	6	49	0.122449	12	24	0.5	6	CHH	0.000675133806255378	gain	TSS	0.377551	-2.74386	-1.45621	0.0011
FvH4_3g17130	PREDICTED: putative FBD-associated F-box protein At3g50710 [Fragaria vesca subsp. vesca]	10845553	10845602	50	40	156	0.25641	32	67	0.477612	15	CHH	0.00153790149540276	gain	TSS	0.221202	4.93582	2.30329	0.00057
FvH4_3g17161	PREDICTED: putative F-box/FBD/LRR-repeat protein At1g78760 [Fragaria vesca subsp. vesca]	10868753	10868802	50	71	167	0.42515	14	108	0.12963	17	CHH	1.80113375151881e-06	loss	TSS	-0.29552	2.34213	1.22782	0.02423
FvH4_3g17380	PREDICTED: mitochondrial zinc maintenance protein 1, mitochondrial-like [Fragaria vesca subsp. vesca]	11068703	11068752	50	68	100	0.68	46	52	0.884615	13	CHH	0.00595990985862311	gain	TSS	0.204615	-2.14168	-1.09874	0.0005
FvH4_3g17990	PREDICTED: BES1/BZR1 homolog protein 4-like [Fragaria vesca subsp. vesca]	11439803	11439852	50	28	80	0.35	30	51	0.588235	10	CHH	0.00757666909515483	gain	TSS	0.238235	-2.72963	-1.44871	0.0002
FvH4_3g17990	PREDICTED: BES1/BZR1 homolog protein 4-like [Fragaria vesca subsp. vesca]	11439903	11439952	50	72	202	0.356436	46	67	0.686567	14	CHH	1.14383724144014e-05	gain	TSS	0.330132	-2.72963	-1.44871	0.0002
FvH4_3g18210	PREDICTED: anaphase-promoting complex subunit 6 [Fragaria vesca subsp. vesca]	11649653	11649702	50	67	154	0.435065	39	60	0.65	9	CHH	0.00502914530518975	gain	TSS	0.214935	-3.7404	-1.90319	0.00016
FvH4_3g20240	PREDICTED: probable leucine-rich repeat receptor-like serine/threonine-protein kinase At3g14840 [Fragaria vesca subsp. vesca]	13303103	13303152	50	40	139	0.28777	41	75	0.546667	12	CHH	0.000352099340775473	gain	TSS	0.258897	2.20832	1.14295	0.00007
FvH4_3g22190	PREDICTED: protein LHCP TRANSLOCATION DEFECT [Fragaria vesca subsp. vesca]	15215803	15215852	50	19	140	0.135714	37	93	0.397849	17	CHH	1.8858391799946e-05	gain	TSS	0.262135	2.05018	1.03575	0.01487
FvH4_3g22190	PREDICTED: protein LHCP TRANSLOCATION DEFECT [Fragaria vesca subsp. vesca]	15215853	15215902	50	22	106	0.207547	41	66	0.621212	16	CHH	4.98316362263656e-07	gain	TSS	0.413665	2.05018	1.03575	0.01487
FvH4_3g22190	PREDICTED: protein LHCP TRANSLOCATION DEFECT [Fragaria vesca subsp. vesca]	15215903	15215952	50	28	104	0.269231	29	53	0.54717	13	CHH	0.00088487094362965	gain	TSS	0.277939	2.05018	1.03575	0.01487
FvH4_3g22200	PREDICTED: peptidyl-prolyl cis-trans isomerase FKBP12-like isoform X1 [Fragaria vesca subsp. vesca]	15219303	15219352	50	65	248	0.262097	31	62	0.5	15	CHH	0.000483472614335371	gain	TSS	0.237903	-3.65507	-1.8699	0.00331
FvH4_3g22290	PREDICTED: uncharacterized protein LOC105350834 [Fragaria vesca subsp. vesca]	15313603	15313652	50	104	245	0.42449	16	106	0.150943	17	CHH	4.4582522448559e-06	loss	TSS	-0.273546	-3.50475	-1.80931	0.00799
FvH4_3g22690	PREDICTED: cullin-1-like [Fragaria vesca subsp. vesca]	15714153	15714202	50	33	129	0.255814	22	47	0.468085	10	CHH	0.00734285744386881	gain	TSS	0.212271	-3.6824	-1.88065	0.00954
FvH4_3g22760	PREDICTED: uncharacterized protein LOC101299752 [Fragaria vesca subsp. vesca]	15745753	15745802	50	89	146	0.609589	97	118	0.822034	14	CHH	0.000314558491532837	gain	TSS	0.212445	6.80672	2.76696	0.00002
FvH4_3g23410	PREDICTED: glucan endo-1,3-beta-glucosidase 14-like [Fragaria vesca subsp. vesca]	16443903	16443952	50	25	107	0.233645	19	41	0.463415	9	CHH	0.00642072129008581	gain	TSS	0.22977	-3.35049	-1.74437	0.00006
FvH4_3g23440	PREDICTED: ethylene-responsive transcription factor 3-like [Fragaria vesca subsp. vesca]	16469603	16469652	50	51	99	0.515152	49	67	0.731343	15	CHH	0.00551087419073843	gain	TSS	0.216192	-2.00892	-1.00642	0.00008
FvH4_3g23690	PREDICTED: protein ENHANCED DOWNY MILDEW 2-like isoform X1 [Fragaria vesca subsp. vesca]	16775153	16775202	50	157	274	0.572993	71	84	0.845238	14	CHH	2.23629938124874e-05	gain	TSS	0.272245	2.04493	1.03205	0.00001
FvH4_3g23690	PREDICTED: protein ENHANCED DOWNY MILDEW 2-like isoform X1 [Fragaria vesca subsp. vesca]	16775903	16775952	50	17	60	0.283333	21	37	0.567568	5	CHH	0.00561520419311036	gain	TSS	0.284234	2.04493	1.03205	0.00001
FvH4_3g24570	PREDICTED: fatty acyl-CoA reductase 1-like [Fragaria vesca subsp. vesca]	17626403	17626452	50	74	253	0.29249	3	69	0.0434783	16	CHH	5.30004671220424e-05	loss	TSS	-0.249012	-2.34957	-1.23239	0.00566
FvH4_3g25250	PREDICTED: uncharacterized protein LOC101304737 [Fragaria vesca subsp. vesca]	18200253	18200302	50	46	187	0.245989	31	60	0.516667	12	CHH	0.000177376201174482	gain	TSS	0.270677	2.76425	1.46689	0.00047
FvH4_3g25980	PREDICTED: uncharacterized protein LOC101311538 [Fragaria vesca subsp. vesca]	18797353	18797402	50	37	73	0.506849	8	38	0.210526	9	CHH	0.00292264355044943	loss	TSS	-0.296323	2.73728	1.45274	0.00002
FvH4_3g29040	PREDICTED: E3 ubiquitin ligase BIG BROTHER-like [Fragaria vesca subsp. vesca]	22162453	22162502	50	154	338	0.455621	25	116	0.215517	21	CHH	2.02751893164588e-05	loss	TSS	-0.240104	-3.01585	-1.59256	0.00004
FvH4_3g29660	PREDICTED: uncharacterized protein LOC101315115 [Fragaria vesca subsp. vesca]	22682003	22682052	50	22	48	0.458333	4	44	0.0909091	10	CHH	0.000194468788726059	loss	TSS	-0.367424	-10.07676	-3.33296	0
FvH4_3g29660	PREDICTED: uncharacterized protein LOC101315115 [Fragaria vesca subsp. vesca]	22682103	22682152	50	58	159	0.36478	10	74	0.135135	16	CHH	0.000536512901121703	loss	TSS	-0.229645	-10.07676	-3.33296	0
FvH4_3g29690	PREDICTED: pentatricopeptide repeat-containing protein At1g71210 [Fragaria vesca subsp. vesca]	22725203	22725252	50	27	162	0.166667	47	84	0.559524	14	CHH	6.06146434960949e-09	gain	TSS	0.392857	2.32837	1.21932	0.00003
FvH4_3g29690	PREDICTED: pentatricopeptide repeat-containing protein At1g71210 [Fragaria vesca subsp. vesca]	22725703	22725752	50	60	93	0.645161	43	48	0.895833	9	CHH	0.00183672474422896	gain	TSS	0.250672	2.32837	1.21932	0.00003
FvH4_3g30030	PREDICTED: GDSL esterase/lipase At5g22810 [Fragaria vesca subsp. vesca]	23262303	23262352	50	79	169	0.467456	48	71	0.676056	16	CHH	0.00348564172920698	gain	TSS	0.208601	-2.00231	-1.00166	0.01218
FvH4_3g30030	PREDICTED: GDSL esterase/lipase At5g22810 [Fragaria vesca subsp. vesca]	23263103	23263152	50	21	161	0.130435	14	41	0.341463	10	CHH	0.00179191986407558	gain	TSS	0.211029	-2.00231	-1.00166	0.01218
FvH4_3g30390	PREDICTED: serine carboxypeptidase-like 51 [Fragaria vesca subsp. vesca]	23619853	23619902	50	182	263	0.692015	29	61	0.47541	13	CHH	0.00173555132705273	loss	TSS	-0.216605	-2.52311	-1.33521	0.00595
FvH4_3g30820	protein NUCLEAR FUSION DEFECTIVE 4-like [Rosa chinensis]	24247003	24247052	50	48	140	0.342857	11	77	0.142857	15	CHH	0.00189375443076803	loss	TSS	-0.2	-4.53477	-2.18103	0.00252
FvH4_3g31980	PREDICTED: GATA transcription factor 11-like [Fragaria vesca subsp. vesca]	27088753	27088802	50	33	105	0.314286	3	35	0.0857143	8	CHH	0.00751910615033324	loss	TSS	-0.228571	-2.33404	-1.22283	0.00113
FvH4_3g34070	PREDICTED: uncharacterized protein LOC101311291 isoform X1 [Fragaria vesca subsp. vesca]	29470903	29470952	50	142	228	0.622807	22	67	0.328358	12	CHH	5.96132760068447e-05	loss	TSS	-0.294449	-5.85706	-2.55018	0.00982
FvH4_3g34080	hypothetical protein RchiOBHm_Chr5g0061721 [Rosa chinensis]	29494553	29494602	50	24	282	0.0851064	32	108	0.296296	18	CHH	9.75897488643679e-07	gain	TSS	0.21119	-2.81122	-1.49119	0.00204
FvH4_3g35183	putative histone H14 [Helianthus annuus]	30367503	30367552	50	26	148	0.175676	25	62	0.403226	14	CHH	0.000691340734097484	gain	TSS	0.22755	-2.62884	-1.39442	0.0083
FvH4_3g36253	PREDICTED: factor of DNA methylation 2-like isoform X2 [Fragaria vesca subsp. vesca]	31066453	31066502	50	7	43	0.162791	13	23	0.565217	5	CHH	0.000983385829661412	gain	TSS	0.402427	2.50521	1.32493	0.00018
FvH4_3g36850	PREDICTED: probable LRR receptor-like serine/threonine-protein kinase At3g47570 [Fragaria vesca subsp. vesca]	31562153	31562202	50	80	203	0.394089	38	51	0.745098	12	CHH	2.63794890321264e-05	gain	TSS	0.351009	2.71529	1.4411	0.00003
FvH4_3g37230	PREDICTED: uncharacterized protein LOC101304248 isoform X1 [Fragaria vesca subsp. vesca]	31875253	31875302	50	28	98	0.285714	36	71	0.507042	13	CHH	0.00375723941959403	gain	TSS	0.221328	-12.24741	-3.6144	0.00001
FvH4_3g37380	PREDICTED: uncharacterized protein LOC101313593 [Fragaria vesca subsp. vesca]	32079853	32079902	50	36	48	0.75	17	37	0.459459	9	CHH	0.00634562525049477	loss	TSS	-0.290541	-2.0468	-1.03337	0.00035
FvH4_3g37890	PREDICTED: serine/arginine-rich splicing factor SR45a isoform X1 [Fragaria vesca subsp. vesca]	32441253	32441302	50	32	98	0.326531	6	48	0.125	10	CHH	0.00914631913207375	loss	TSS	-0.201531	-2.71269	-1.43973	0.00003
FvH4_3g38290	PREDICTED: uncharacterized protein LOC101298583 [Fragaria vesca subsp. vesca]	32676003	32676052	50	47	171	0.274854	5	71	0.0704225	12	CHH	0.000654782228432974	loss	TSS	-0.204431	-2.08196	-1.05794	0.00025
FvH4_3g39201	hypothetical protein CARUB_v10021660mg, partial [Capsella rubella]	33416553	33416602	50	40	135	0.296296	30	53	0.566038	13	CHH	0.00084063311938572	gain	TSS	0.269741	-4.39789	-2.13681	0.00049
FvH4_3g39550	PREDICTED: zinc finger protein CONSTANS-LIKE 7 [Fragaria vesca subsp. vesca]	33613003	33613052	50	35	83	0.421687	3	35	0.0857143	7	CHH	0.000574604027716292	loss	TSS	-0.335972	9.15205	3.1941	0.00111
FvH4_3g39550	PREDICTED: zinc finger protein CONSTANS-LIKE 7 [Fragaria vesca subsp. vesca]	33613053	33613102	50	78	143	0.545455	18	64	0.28125	12	CHH	0.000659992137722877	loss	TSS	-0.264205	9.15205	3.1941	0.00111
FvH4_3g39620	PREDICTED: UDP-glycosyltransferase 87A1-like [Fragaria vesca subsp. vesca]	33653503	33653552	50	86	195	0.441026	21	92	0.228261	11	CHH	0.000754008454583242	loss	TSS	-0.212765	-58.285	-5.86505	0.00009
FvH4_3g40050	PREDICTED: uncharacterized protein LOC101302535 [Fragaria vesca subsp. vesca]	33884303	33884352	50	54	115	0.469565	47	66	0.712121	13	CHH	0.00192378431243028	gain	TSS	0.242556	-6.03586	-2.59356	0.00005
FvH4_3g40320	PREDICTED: probable serine/threonine-protein kinase WNK4 [Fragaria vesca subsp. vesca]	34045103	34045152	50	58	152	0.381579	10	67	0.149254	10	CHH	0.000886491728755382	loss	TSS	-0.232325	2.46929	1.3041	0.00122
FvH4_3g40350	PREDICTED: uncharacterized membrane protein At1g06890-like isoform X2 [Fragaria vesca subsp. vesca]	34061753	34061802	50	44	121	0.363636	43	69	0.623188	14	CHH	0.00081314112526026	gain	TSS	0.259552	-5.38962	-2.43018	0.00016
FvH4_3g41290	PREDICTED: CBS domain-containing protein CBSX3, mitochondrial [Fragaria vesca subsp. vesca]	34710353	34710402	50	12	239	0.0502092	22	80	0.275	13	CHH	2.32232777916599e-07	gain	TSS	0.224791	-2.28074	-1.1895	0.00007
FvH4_3g41640	PREDICTED: uncharacterized WD repeat-containing protein C2A9.03-like [Fragaria vesca subsp. vesca]	34949703	34949752	50	7	190	0.0368421	27	99	0.272727	17	CHH	6.52189024531628e-08	gain	TSS	0.235885	-28.06345	-4.81062	0.00005
FvH4_3g42060	PREDICTED: uncharacterized protein LOC101294055 [Fragaria vesca subsp. vesca]	35171953	35172002	50	54	125	0.432	8	45	0.177778	9	CHH	0.00275289869879167	loss	TSS	-0.254222	-107.83692	-6.75271	0.00069
FvH4_3g42400	PREDICTED: transmembrane protein 245 [Fragaria vesca subsp. vesca]	35388903	35388952	50	112	238	0.470588	42	170	0.247059	17	CHH	1.84494977611882e-05	loss	TSS	-0.223529	-2.13544	-1.09453	0.00004
FvH4_3g42460	PREDICTED: F-box/kelch-repeat protein At3g06240-like [Fragaria vesca subsp. vesca]	35418753	35418802	50	32	123	0.260163	4	113	0.0353982	12	CHH	8.57393368411393e-06	loss	TSS	-0.224764	23.19652	4.53584	0.00001
FvH4_3g43780	PREDICTED: G-type lectin S-receptor-like serine/threonine-protein kinase RLK1 [Fragaria vesca subsp. vesca]	36490103	36490152	50	48	91	0.527473	10	40	0.25	9	CHH	0.00358751429615853	loss	TSS	-0.277473	-4.68209	-2.22715	0.00008
FvH4_3g44351	PREDICTED: peroxidase N [Fragaria vesca subsp. vesca]	36991603	36991652	50	28	118	0.237288	28	59	0.474576	9	CHH	0.00172710804091414	gain	TSS	0.237288	69.80908	6.12534	0.00021
FvH4_3g44640	PREDICTED: uncharacterized protein LOC101307386 [Fragaria vesca subsp. vesca]	37188803	37188852	50	69	230	0.3	47	88	0.534091	21	CHH	0.00021464401579586	gain	TSS	0.234091	3.17844	1.66832	0.0276
FvH4_3g44810	PREDICTED: transmembrane protein 45B [Fragaria vesca subsp. vesca]	37290953	37291002	50	99	185	0.535135	37	126	0.293651	14	CHH	7.08713710607658e-05	loss	TSS	-0.241484	-6.08174	-2.60448	0.00001
FvH4_3g45000	PREDICTED: uncharacterized protein LOC101301087 [Fragaria vesca subsp. vesca]	37469903	37469952	50	34	87	0.390805	3	38	0.0789474	9	CHH	0.000679692862118281	loss	TSS	-0.311857	-6.31007	-2.65766	0
FvH4_3g45750	PREDICTED: uncharacterized protein LOC101315128 [Fragaria vesca subsp. vesca]	37960003	37960052	50	30	92	0.326087	35	62	0.564516	14	CHH	0.00365212573328572	gain	TSS	0.238429	-3.41852	-1.77337	0.00001
FvH4_3g45781	PREDICTED: uncharacterized protein LOC101313964 [Fragaria vesca subsp. vesca]	37985603	37985652	50	39	134	0.291045	35	57	0.614035	14	CHH	7.61549607328959e-05	gain	TSS	0.32299	2.11889	1.08331	0.00075
FvH4_3g45810	PREDICTED: probable WRKY transcription factor 58 [Fragaria vesca subsp. vesca]	38000303	38000352	50	96	209	0.45933	14	63	0.222222	15	CHH	0.00107028214313559	loss	TSS	-0.237108	20.76828	4.37631	0.00004
FvH4_3g45810	PREDICTED: probable WRKY transcription factor 58 [Fragaria vesca subsp. vesca]	38000353	38000402	50	79	184	0.429348	10	68	0.147059	11	CHH	8.42161384510005e-05	loss	TSS	-0.282289	20.76828	4.37631	0.00004
FvH4_3g45810	PREDICTED: probable WRKY transcription factor 58 [Fragaria vesca subsp. vesca]	38000403	38000452	50	71	170	0.417647	16	83	0.192771	14	CHH	0.000634742125174722	loss	TSS	-0.224876	20.76828	4.37631	0.00004
FvH4_3g45840	PREDICTED: YTH domain-containing family protein 2-like isoform X2 [Fragaria vesca subsp. vesca]	38015603	38015652	50	11	92	0.119565	22	64	0.34375	14	CHH	0.00103538116020847	gain	TSS	0.224185	2.69388	1.42969	0.00008
FvH4_4g00380	PREDICTED: 60S ribosome subunit biogenesis protein NIP7 homolog [Fragaria vesca subsp. vesca]	378203	378252	50	60	172	0.348837	21	147	0.142857	13	CHH	7.11987358155229e-05	loss	TSS	-0.20598	2.40421	1.26556	0.00061
FvH4_4g01001	PREDICTED: uncharacterized protein LOC101294746 [Fragaria vesca subsp. vesca]	969553	969602	50	47	179	0.26257	38	79	0.481013	14	CHH	0.00084409524501015	gain	TSS	0.218443	2.42232	1.27639	0.00557
FvH4_4g01030	PREDICTED: uncharacterized protein LOC101301102 [Fragaria vesca subsp. vesca]	993553	993602	50	88	168	0.52381	55	62	0.887097	11	CHH	3.20504948476828e-06	gain	TSS	0.363287	-3.92085	-1.97117	0.00001
FvH4_4g02280	PREDICTED: auxin-responsive protein IAA14-like [Fragaria vesca subsp. vesca]	2121903	2121952	50	90	177	0.508475	27	103	0.262136	12	CHH	0.000131104088006237	loss	TSS	-0.246339	-5.37077	-2.42513	0
FvH4_4g03110	PREDICTED: UPF0481 protein At3g47200-like [Fragaria vesca subsp. vesca]	2782453	2782502	50	113	225	0.502222	39	52	0.75	12	CHH	0.001550543574757	gain	TSS	0.247778	-4.88549	-2.2885	0.00956
FvH4_4g04080	PREDICTED: peroxisomal membrane protein PMP22 [Fragaria vesca subsp. vesca]	3543403	3543452	50	17	68	0.25	0	57	0	7	CHH	0.000118037139490509	loss	TSS	-0.25	-4.68451	-2.2279	0.00001
FvH4_4g04380	PREDICTED: actin-related protein 2/3 complex subunit 2B isoform X1 [Fragaria vesca subsp. vesca]	3753853	3753902	50	94	221	0.425339	18	97	0.185567	16	CHH	9.63684768590008e-05	loss	TSS	-0.239772	-41.26608	-5.36688	0
FvH4_4g04740	PREDICTED: uncharacterized protein LOC101308274 isoform X2 [Fragaria vesca subsp. vesca]	4132403	4132452	50	46	98	0.469388	10	65	0.153846	15	CHH	8.66483290119005e-05	loss	TSS	-0.315542	-8.63552	-3.11028	0.00561
FvH4_4g05680	PREDICTED: uncharacterized protein LOC101299147 isoform X1 [Fragaria vesca subsp. vesca]	5000903	5000952	50	51	151	0.337748	79	128	0.617188	19	CHH	1.4172092775924e-05	gain	TSS	0.279439	2.17575	1.12151	0.01799
FvH4_4g06940	PREDICTED: calcium-transporting ATPase 8, plasma membrane-type-like [Fragaria vesca subsp. vesca]	6280003	6280052	50	48	255	0.188235	38	79	0.481013	17	CHH	1.64944896876337e-06	gain	TSS	0.292777	2.63572	1.3982	0.00004
FvH4_4g08010	PREDICTED: VIN3-like protein 2 [Fragaria vesca subsp. vesca]	7587503	7587552	50	60	126	0.47619	22	98	0.22449	16	CHH	0.00021491194406485	loss	TSS	-0.251701	-2.16597	-1.11501	0.00046
FvH4_4g08640	PREDICTED: HD domain-containing protein 2 [Fragaria vesca subsp. vesca]	9061703	9061752	50	30	216	0.138889	37	74	0.5	17	CHH	6.40708589848714e-09	gain	TSS	0.361111	2.2513	1.17076	0.00005
FvH4_4g08640	PREDICTED: HD domain-containing protein 2 [Fragaria vesca subsp. vesca]	9061753	9061802	50	13	95	0.136842	17	48	0.354167	11	CHH	0.00294894574365475	gain	TSS	0.217325	2.2513	1.17076	0.00005
FvH4_4g08640	PREDICTED: HD domain-containing protein 2 [Fragaria vesca subsp. vesca]	9061853	9061902	50	42	123	0.341463	33	58	0.568966	12	CHH	0.00407078653530199	gain	TSS	0.227502	2.2513	1.17076	0.00005
FvH4_4g08640	PREDICTED: HD domain-containing protein 2 [Fragaria vesca subsp. vesca]	9061903	9061952	50	15	107	0.140187	24	67	0.358209	14	CHH	0.00108767189693067	gain	TSS	0.218022	2.2513	1.17076	0.00005
FvH4_4g08640	PREDICTED: HD domain-containing protein 2 [Fragaria vesca subsp. vesca]	9062403	9062452	50	61	128	0.476562	40	54	0.740741	10	CHH	0.00137979340972803	gain	TSS	0.264178	2.2513	1.17076	0.00005
FvH4_4g09160	hypothetical protein B456_004G030700 [Gossypium raimondii]	10558353	10558402	50	69	200	0.345	41	72	0.569444	16	CHH	0.00118452657822976	gain	TSS	0.224444	-14.01767	-3.80917	0.0004
FvH4_4g09230	PREDICTED: xyloglucan endotransglucosylase/hydrolase protein 22-like [Fragaria vesca subsp. vesca]	10726503	10726552	50	77	201	0.383085	59	82	0.719512	16	CHH	2.14152934511164e-06	gain	TSS	0.336428	-1282.55741	-10.32481	0.00001
FvH4_4g09520	PREDICTED: uncharacterized protein LOC101294134 isoform X2 [Fragaria vesca subsp. vesca]	11214753	11214802	50	78	237	0.329114	63	110	0.572727	16	CHH	5.28260567823436e-05	gain	TSS	0.243613	-2.33716	-1.22476	0.0003
FvH4_4g09940	PREDICTED: pathogenesis-related protein PR-1 [Fragaria vesca subsp. vesca]	12253453	12253502	50	84	317	0.264984	53	99	0.535354	22	CHH	3.82397388636493e-06	gain	TSS	0.270369	-156.44027	-7.28947	0.00269
FvH4_4g09990	PREDICTED: MATE efflux family protein 5-like [Fragaria vesca subsp. vesca]	12318353	12318402	50	91	184	0.494565	61	81	0.753086	20	CHH	0.000187986104929935	gain	TSS	0.258521	3.01952	1.59432	0.00005
FvH4_4g10130	PREDICTED: 2-alkenal reductase (NADP(+)-dependent)-like [Fragaria vesca subsp. vesca]	13026353	13026402	50	25	175	0.142857	29	58	0.5	14	CHH	2.99056990848294e-07	gain	TSS	0.357143	-27.02416	-4.75618	0.00043
FvH4_4g10370	PREDICTED: uncharacterized protein LOC101315013 isoform X2 [Fragaria vesca subsp. vesca]	13966653	13966702	50	9	141	0.0638298	13	45	0.288889	11	CHH	0.000114466927053984	gain	TSS	0.225059	-8.14225	-3.02543	0.00081
FvH4_4g10470	PREDICTED: protein PHYTOCHROME KINASE SUBSTRATE 4 [Fragaria vesca subsp. vesca]	14200603	14200652	50	45	100	0.45	15	83	0.180723	15	CHH	0.000226721790065907	loss	TSS	-0.269277	-32.23915	-5.01074	0.00025
FvH4_4g10470	PREDICTED: protein PHYTOCHROME KINASE SUBSTRATE 4 [Fragaria vesca subsp. vesca]	14200653	14200702	50	35	117	0.299145	9	116	0.0775862	12	CHH	4.89664033537202e-05	loss	TSS	-0.221559	-32.23915	-5.01074	0.00025
FvH4_4g10600	PREDICTED: endochitinase PR4-like [Fragaria vesca subsp. vesca]	14333203	14333252	50	58	223	0.26009	26	55	0.472727	12	CHH	0.002474162807563	gain	TSS	0.212638	-8.41879	-3.07361	0.00566
FvH4_4g10600	PREDICTED: endochitinase PR4-like [Fragaria vesca subsp. vesca]	14333303	14333352	50	13	102	0.127451	17	49	0.346939	11	CHH	0.00191253071239141	gain	TSS	0.219488	-8.41879	-3.07361	0.00566
FvH4_4g11570	PREDICTED: 25S rRNA (cytosine-C(5))-methyltransferase nop2 isoform X1 [Fragaria vesca subsp. vesca]	15288303	15288352	50	26	140	0.185714	22	56	0.392857	10	CHH	0.00268554870575168	gain	TSS	0.207143	2.02475	1.01775	0.00006
FvH4_4g12210	PREDICTED: histone-lysine N-methyltransferase ATX2 isoform X1 [Fragaria vesca subsp. vesca]	15896953	15897002	50	37	113	0.327434	2	46	0.0434783	11	CHH	0.000302907262346157	loss	TSS	-0.283955	2.32664	1.21825	0.00003
FvH4_4g12280	PREDICTED: CRIB domain-containing protein RIC4-like [Fragaria vesca subsp. vesca]	15996803	15996852	50	27	212	0.127358	23	49	0.469388	11	CHH	4.81734928932487e-07	gain	TSS	0.342029	-4.51325	-2.17417	0.00129
FvH4_4g12830	PREDICTED: peptidyl-prolyl cis-trans isomerase FKBP62-like [Fragaria vesca subsp. vesca]	16487553	16487602	50	7	90	0.0777778	15	51	0.294118	12	CHH	0.000948493387098133	gain	TSS	0.21634	2.34002	1.22652	0.00002
FvH4_4g12830	PREDICTED: peptidyl-prolyl cis-trans isomerase FKBP62-like [Fragaria vesca subsp. vesca]	16487803	16487852	50	9	101	0.0891089	19	58	0.327586	11	CHH	0.000277823767835226	gain	TSS	0.238477	2.34002	1.22652	0.00002
FvH4_4g12960	PREDICTED: xyloglucan endotransglucosylase/hydrolase 2-like [Fragaria vesca subsp. vesca]	16639653	16639702	50	94	147	0.639456	24	66	0.363636	12	CHH	0.000331421110521611	loss	TSS	-0.275819	-17.69212	-4.14503	0.00018
FvH4_4g13190	protein RALF-like 32 [Rosa chinensis]	16794253	16794302	50	150	186	0.806452	43	79	0.544304	16	CHH	3.83711069217327e-05	loss	TSS	-0.262148	-18.84312	-4.23597	0
FvH4_4g14050	hypothetical protein TSUD_315700 [Trifolium subterraneum]	17583603	17583652	50	64	180	0.355556	30	52	0.576923	11	CHH	0.00450337052584695	gain	TSS	0.221368	-37.00946	-5.20982	0.00004
FvH4_4g14050	hypothetical protein TSUD_315700 [Trifolium subterraneum]	17583703	17583752	50	25	163	0.153374	28	77	0.363636	14	CHH	0.000424879272587598	gain	TSS	0.210262	-37.00946	-5.20982	0.00004
FvH4_4g15020	PREDICTED: uncharacterized protein LOC101305932 [Fragaria vesca subsp. vesca]	18612103	18612152	50	73	229	0.318777	50	84	0.595238	18	CHH	3.22668084408021e-05	gain	TSS	0.276461	-3.22843	-1.69083	0.00417
FvH4_4g15020	PREDICTED: uncharacterized protein LOC101305932 [Fragaria vesca subsp. vesca]	18612453	18612502	50	61	137	0.445255	31	42	0.738095	10	CHH	0.00120416619095121	gain	TSS	0.29284	-3.22843	-1.69083	0.00417
FvH4_4g16070	PREDICTED: transcription factor bHLH157-like isoform X1 [Fragaria vesca subsp. vesca]	19968053	19968102	50	21	212	0.0990566	25	66	0.378788	9	CHH	9.0575572826366e-07	gain	TSS	0.279731	2.92934	1.55058	0.00121
FvH4_4g16240	PREDICTED: folate-biopterin transporter 1, chloroplastic [Fragaria vesca subsp. vesca]	20201353	20201402	50	6	20	0.3	0	25	0	5	CHH	0.00361556033884529	loss	TSS	-0.3	2.54002	1.34484	0.00002
FvH4_4g16490	PREDICTED: ubiquitin carboxyl-terminal hydrolase 2 [Fragaria vesca subsp. vesca]	20411253	20411302	50	102	131	0.778626	22	40	0.55	10	CHH	0.00488982946525532	loss	TSS	-0.228626	2.0542	1.03858	0.0003
FvH4_4g17620	PREDICTED: GTP-binding protein OBGC, chloroplastic isoform X2 [Fragaria vesca subsp. vesca]	21515103	21515152	50	81	302	0.268212	69	129	0.534884	20	CHH	9.74236786191695e-07	gain	TSS	0.266672	4.47497	2.16188	0.00001
FvH4_4g17930	PREDICTED: uncharacterized protein LOC101305456 [Fragaria vesca subsp. vesca]	21917803	21917852	50	26	73	0.356164	38	58	0.655172	12	CHH	0.000950700618162362	gain	TSS	0.299008	-6.75186	-2.75528	0.00001
FvH4_4g18410	PREDICTED: UDP-glucuronic acid decarboxylase 2-like [Fragaria vesca subsp. vesca]	22292803	22292852	50	39	144	0.270833	41	79	0.518987	11	CHH	0.000387720215549713	gain	TSS	0.248154	-3.4543	-1.78839	0.00095
FvH4_4g18490	PREDICTED: bidirectional sugar transporter SWEET17 [Fragaria vesca subsp. vesca]	22340453	22340502	50	20	90	0.222222	0	39	0	9	CHH	0.00171282160021779	loss	TSS	-0.222222	-11.04639	-3.4655	0.00002
FvH4_4g18890	PREDICTED: dnaJ-related protein rsp1 [Fragaria vesca subsp. vesca]	22671853	22671902	50	84	267	0.314607	56	107	0.523364	20	CHH	0.000306046214492632	gain	TSS	0.208758	-24.77564	-4.63085	0.00001
FvH4_4g19660	PREDICTED: psbB mRNA maturation factor Mbb1, chloroplastic [Fragaria vesca subsp. vesca]	23235053	23235102	50	12	93	0.129032	21	56	0.375	9	CHH	0.000703786727996227	gain	TSS	0.245968	3.6628	1.87295	0.00004
FvH4_4g19730	PREDICTED: uncharacterized protein LOC101307188 [Fragaria vesca subsp. vesca]	23275403	23275452	50	26	118	0.220339	1	68	0.0147059	13	CHH	0.000248695987913456	loss	TSS	-0.205633	2.66944	1.41654	0.00054
FvH4_4g19970	PREDICTED: putative calmodulin-like protein 2 [Fragaria vesca subsp. vesca]	23416903	23416952	50	13	114	0.114035	21	60	0.35	9	CHH	0.000345826916550723	gain	TSS	0.235965	-3.14019	-1.65085	0.00262
FvH4_4g21170	PREDICTED: phragmoplast orienting kinesin-1 [Fragaria vesca subsp. vesca]	24285853	24285902	50	44	116	0.37931	50	82	0.609756	11	CHH	0.00173375047108548	gain	TSS	0.230446	-3.78702	-1.92106	0.00001
FvH4_4g21440	PREDICTED: pto-interacting protein 1 [Fragaria vesca subsp. vesca]	24508803	24508852	50	45	146	0.308219	10	135	0.0740741	15	CHH	4.81553962782423e-06	loss	TSS	-0.234145	2.26472	1.17933	0.00002
FvH4_4g21780	PREDICTED: auxin-responsive protein IAA31 [Fragaria vesca subsp. vesca]	24778903	24778952	50	27	61	0.442623	3	30	0.1	6	CHH	0.00141046412056302	loss	TSS	-0.342623	-4.27909	-2.0973	0.00046
FvH4_4g23030	PREDICTED: cysteine-rich and transmembrane domain-containing protein A-like [Fragaria vesca subsp. vesca]	25641603	25641652	50	21	95	0.221053	15	29	0.517241	7	CHH	0.00247447977374588	gain	TSS	0.296189	27.5873	4.78593	0
FvH4_4g23080	PREDICTED: cell death-inducing p53-target protein 1 homolog [Fragaria vesca subsp. vesca]	25659403	25659452	50	70	151	0.463576	59	83	0.710843	16	CHH	0.000461955388910006	gain	TSS	0.247267	-2.42035	-1.27522	0.00001
FvH4_4g25000	PREDICTED: very-long-chain 3-oxoacyl-CoA reductase 1-like [Fragaria vesca subsp. vesca]	26931503	26931552	50	113	189	0.597884	83	104	0.798077	15	CHH	0.000741301983012225	gain	TSS	0.200193	-2.23827	-1.16239	0.00334
FvH4_4g25310	PREDICTED: uncharacterized protein LOC101309418 [Fragaria vesca subsp. vesca]	27143953	27144002	50	18	147	0.122449	22	68	0.323529	13	CHH	0.000658865508597303	gain	TSS	0.20108	-6.44559	-2.68831	0.00003
FvH4_4g25820	PREDICTED: uncharacterized protein LOC101315236 [Fragaria vesca subsp. vesca]	27481353	27481402	50	61	166	0.36747	9	72	0.125	9	CHH	0.000305323728217968	loss	TSS	-0.24247	-6.49083	-2.6984	0
FvH4_4g25820	PREDICTED: uncharacterized protein LOC101315236 [Fragaria vesca subsp. vesca]	27481403	27481452	50	79	137	0.576642	24	72	0.333333	11	CHH	0.00113005574298953	loss	TSS	-0.243309	-6.49083	-2.6984	0
FvH4_4g25960	#N/A	27579753	27579802	50	84	147	0.571429	41	53	0.773585	10	CHH	0.00916535213997458	gain	TSS	0.202156	-6.4393	-2.6869	0.00049
FvH4_4g26110	PREDICTED: cyclin-J18 [Fragaria vesca subsp. vesca]	27651153	27651202	50	25	127	0.19685	22	49	0.44898	9	CHH	0.000985799176918486	gain	TSS	0.252129	-5.93729	-2.56981	0.00016
FvH4_4g26180	PREDICTED: lysosomal beta glucosidase-like isoform X1 [Fragaria vesca subsp. vesca]	27682703	27682752	50	44	120	0.366667	12	75	0.16	16	CHH	0.00228672630621804	loss	TSS	-0.206667	-22.77381	-4.5093	0.00111
FvH4_4g29701	PREDICTED: cytochrome b5 isoform A [Fragaria vesca subsp. vesca]	29737653	29737702	50	27	238	0.113445	26	71	0.366197	13	CHH	4.50385035861343e-06	gain	TSS	0.252752	-2.56632	-1.3597	0.00071
FvH4_4g29910	PREDICTED: ninja-family protein AFP2-like [Fragaria vesca subsp. vesca]	29812403	29812452	50	13	123	0.105691	12	38	0.315789	9	CHH	0.00214378901505978	gain	TSS	0.210098	8.03173	3.00571	0
FvH4_4g31000	PREDICTED: uncharacterized protein LOC101300142 [Fragaria vesca subsp. vesca]	30347753	30347802	50	34	152	0.223684	28	51	0.54902	11	CHH	4.17046525090796e-05	gain	TSS	0.325335	3.03464	1.60153	0.01538
FvH4_4g31330	PREDICTED: probable apyrase 6 isoform X2 [Fragaria vesca subsp. vesca]	30518053	30518102	50	74	244	0.303279	65	117	0.555556	15	CHH	1.72575041717902e-05	gain	TSS	0.252277	2.46166	1.29963	0.00001
FvH4_4g31330	PREDICTED: probable apyrase 6 isoform X2 [Fragaria vesca subsp. vesca]	30518103	30518152	50	75	197	0.380711	69	113	0.610619	15	CHH	0.000196473837636728	gain	TSS	0.229909	2.46166	1.29963	0.00001
FvH4_4g31400	#N/A	30559803	30559852	50	1	35	0.0285714	9	30	0.3	7	CHH	0.00286856192915223	gain	TSS	0.271429	-3.07745	-1.62173	0.00163
FvH4_4g31530	PREDICTED: HVA22-like protein c [Fragaria vesca subsp. vesca]	30622053	30622102	50	153	212	0.721698	42	87	0.482759	16	CHH	0.000176313119578992	loss	TSS	-0.238939	-45.39364	-5.50442	0
FvH4_4g31530	PREDICTED: HVA22-like protein c [Fragaria vesca subsp. vesca]	30622303	30622352	50	154	293	0.525597	23	86	0.267442	18	CHH	6.98827349411288e-05	loss	TSS	-0.258155	-45.39364	-5.50442	0
FvH4_4g31660	PREDICTED: myb-related protein 315-like isoform X1 [Fragaria vesca subsp. vesca]	30714353	30714402	50	127	192	0.661458	19	45	0.422222	9	CHH	0.00333862686936015	loss	TSS	-0.239236	-3.36597	-1.75102	0
FvH4_4g33390	PREDICTED: MACPF domain-containing protein At1g14780 [Fragaria vesca subsp. vesca]	31630003	31630052	50	27	133	0.203008	27	56	0.482143	14	CHH	0.000215195969787512	gain	TSS	0.279135	-2.11959	-1.08378	0.00874
FvH4_4g33760	PREDICTED: probable peroxygenase 4 [Fragaria vesca subsp. vesca]	31858753	31858802	50	52	70	0.742857	13	30	0.433333	6	CHH	0.0033038109684721	loss	TSS	-0.309524	-2.06243	-1.04434	0.00005
FvH4_4g34120	PREDICTED: polygalacturonase At1g48100 [Fragaria vesca subsp. vesca]	32078603	32078652	50	105	132	0.795455	21	42	0.5	8	CHH	0.000345641464740509	loss	TSS	-0.295455	-20.36478	-4.348	0.00097
FvH4_4g34370	PREDICTED: uncharacterized protein LOC101307982 [Fragaria vesca subsp. vesca]	32198853	32198902	50	51	109	0.46789	10	64	0.15625	13	CHH	9.00776999614838e-05	loss	TSS	-0.31164	-3.38619	-1.75966	0.00015
FvH4_4g36370	PREDICTED: inositol oxygenase 1-like [Fragaria vesca subsp. vesca]	33326903	33326952	50	150	246	0.609756	30	74	0.405405	16	CHH	0.0022617592865683	loss	TSS	-0.204351	-4.90396	-2.29395	0.00156
FvH4_4g36861	PREDICTED: nucleolin 1 isoform X4 [Fragaria vesca subsp. vesca]	33598503	33598552	50	50	293	0.170648	43	105	0.409524	21	CHH	4.41151361971965e-06	gain	TSS	0.238875	2.06039	1.04292	0.00026
FvH4_4g36960	PREDICTED: uncharacterized protein LOC101290756 [Fragaria vesca subsp. vesca]	33670353	33670402	50	35	61	0.57377	5	51	0.0980392	12	CHH	1.4336912267742e-06	loss	TSS	-0.475731	-3.22578	-1.68965	0.00089
FvH4_5g01840	PREDICTED: thaumatin-like protein 1 [Fragaria vesca subsp. vesca]	1155103	1155152	50	12	59	0.20339	24	44	0.545455	9	CHH	0.000517671364436515	gain	TSS	0.342065	37.79949	5.2403	0
FvH4_5g01944	PREDICTED: tetraspanin-10 [Fragaria vesca subsp. vesca]	1222303	1222352	50	146	259	0.563707	23	85	0.270588	19	CHH	1.2743342470326e-05	loss	TSS	-0.293118	-5.00551	-2.32352	0.00014
FvH4_5g03040	PREDICTED: probable polygalacturonase isoform X1 [Fragaria vesca subsp. vesca]	1822203	1822252	50	4	87	0.045977	10	37	0.27027	9	CHH	0.000502538462992287	gain	TSS	0.224293	-3.73986	-1.90298	0.00005
FvH4_5g03040	PREDICTED: probable polygalacturonase isoform X1 [Fragaria vesca subsp. vesca]	1822253	1822302	50	14	80	0.175	14	29	0.482759	6	CHH	0.00148816057708842	gain	TSS	0.307759	-3.73986	-1.90298	0.00005
FvH4_5g03210	PREDICTED: probable WRKY transcription factor 29 isoform X1 [Fragaria vesca subsp. vesca]	1907153	1907202	50	62	153	0.405229	50	77	0.649351	13	CHH	0.000717048976247517	gain	TSS	0.244122	-13.37154	-3.74109	0.00004
FvH4_5g03320	PREDICTED: uncharacterized protein LOC101294764 [Fragaria vesca subsp. vesca]	1987753	1987802	50	67	122	0.54918	50	64	0.78125	11	CHH	0.0022249773803923	gain	TSS	0.23207	-2.82176	-1.49659	0.00064
FvH4_5g03940	#N/A	2359553	2359602	50	15	90	0.166667	20	52	0.384615	9	CHH	0.00402531983703138	gain	TSS	0.217949	-2.80463	-1.48781	0.00258
FvH4_5g04390	PREDICTED: uncharacterized protein LOC101310991 [Fragaria vesca subsp. vesca]	2579803	2579852	50	103	145	0.710345	28	63	0.444444	10	CHH	0.000446614258266845	loss	TSS	-0.2659	-26.88903	-4.74895	0.00003
FvH4_5g04800	PREDICTED: GDSL esterase/lipase 7-like [Fragaria vesca subsp. vesca]	2861453	2861502	50	2	49	0.0408163	12	46	0.26087	10	CHH	0.00286708253704751	gain	TSS	0.220053	4.18177	2.06411	0.00027
FvH4_5g06320	PREDICTED: pachytene checkpoint protein 2 homolog isoform X1 [Fragaria vesca subsp. vesca]	3710753	3710802	50	158	181	0.872928	73	113	0.646018	18	CHH	1.71219395868846e-05	loss	TSS	-0.22691	3.42745	1.77714	0.00016
FvH4_5g06680	PREDICTED: uncharacterized protein LOC101294943 [Fragaria vesca subsp. vesca]	3943653	3943702	50	146	187	0.780749	37	68	0.544118	13	CHH	0.000368016449589793	loss	TSS	-0.236631	-4.86959	-2.2838	0
FvH4_5g09000	PREDICTED: NAC transcription factor 29 [Fragaria vesca subsp. vesca]	5207303	5207352	50	34	140	0.242857	23	45	0.511111	10	CHH	0.000981125359809175	gain	TSS	0.268254	-3.743	-1.9042	0.00783
FvH4_5g09420	PREDICTED: alpha-mannosidase-like isoform X2 [Fragaria vesca subsp. vesca]	5456603	5456652	50	50	120	0.416667	40	64	0.625	10	CHH	0.00725232184504656	gain	TSS	0.208333	-6.28831	-2.65267	0.00289
FvH4_5g09480	PREDICTED: U5 small nuclear ribonucleoprotein 40 kDa protein [Fragaria vesca subsp. vesca]	5498503	5498552	50	85	128	0.664062	28	61	0.459016	11	CHH	0.00734384090046535	loss	TSS	-0.205046	2.32385	1.21652	0.00002
FvH4_5g10570	PREDICTED: uncharacterized protein LOC101298673 [Fragaria vesca subsp. vesca]	6006803	6006852	50	33	118	0.279661	31	59	0.525424	10	CHH	0.00168517307704066	gain	TSS	0.245763	-4.1699	-2.06001	0.00002
FvH4_5g10770	PREDICTED: protein BRANCHLESS TRICHOME [Fragaria vesca subsp. vesca]	6100503	6100552	50	67	96	0.697917	18	41	0.439024	7	CHH	0.00456425717351963	loss	TSS	-0.258892	-3.42845	-1.77756	0.00203
FvH4_5g10860	PREDICTED: galactose oxidase-like [Fragaria vesca subsp. vesca]	6138153	6138202	50	99	181	0.546961	19	58	0.327586	13	CHH	0.00397115535226689	loss	TSS	-0.219375	-11.34827	-3.5044	0.00295
FvH4_5g10880	PREDICTED: cytochrome P450 78A9-like [Fragaria vesca subsp. vesca]	6163153	6163202	50	46	120	0.383333	31	48	0.645833	10	CHH	0.0024087295954268	gain	TSS	0.2625	5.13546	2.36049	0.00847
FvH4_5g10880	PREDICTED: cytochrome P450 78A9-like [Fragaria vesca subsp. vesca]	6163303	6163352	50	4	51	0.0784314	13	36	0.361111	7	CHH	0.00138331991889893	gain	TSS	0.28268	5.13546	2.36049	0.00847
FvH4_5g10920	PREDICTED: uncharacterized protein LOC101304828 [Fragaria vesca subsp. vesca]	6185853	6185902	50	62	156	0.397436	40	61	0.655738	15	CHH	0.000878975740269903	gain	TSS	0.258302	-3.85238	-1.94575	0.00258
FvH4_5g12090	PREDICTED: protein CUP-SHAPED COTYLEDON 1 [Fragaria vesca subsp. vesca]	6822303	6822352	50	44	163	0.269939	4	62	0.0645161	12	CHH	0.00107227697226299	loss	TSS	-0.205423	-3.25067	-1.70074	0.01126
FvH4_5g12620	PREDICTED: pre-rRNA-processing protein TSR1 homolog [Fragaria vesca subsp. vesca]	7121703	7121752	50	103	265	0.388679	49	83	0.590361	12	CHH	0.00156608773451734	gain	TSS	0.201682	2.23929	1.16304	0.00005
FvH4_5g13640	PREDICTED: presenilins-associated rhomboid-like protein, mitochondrial [Fragaria vesca subsp. vesca]	7714403	7714452	50	22	43	0.511628	25	30	0.833333	6	CHH	0.00503942086605249	gain	TSS	0.321705	-2.09988	-1.07031	0.00151
FvH4_5g13640	PREDICTED: presenilins-associated rhomboid-like protein, mitochondrial [Fragaria vesca subsp. vesca]	7714453	7714502	50	7	66	0.106061	14	27	0.518519	6	CHH	4.9407648352021e-05	gain	TSS	0.412458	-2.09988	-1.07031	0.00151
FvH4_5g14400	PREDICTED: dCTP pyrophosphatase 1-like [Fragaria vesca subsp. vesca]	8155003	8155052	50	11	112	0.0982143	17	42	0.404762	9	CHH	3.78065516079643e-05	gain	TSS	0.306548	-99.61863	-6.63834	0.00178
FvH4_5g15150	PREDICTED: transcription factor TCP14 [Fragaria vesca subsp. vesca]	8558853	8558902	50	18	24	0.75	24	24	1	6	CHH	0.00886630966352308	gain	TSS	0.25	-3.23755	-1.6949	0.00031
FvH4_5g15350	PREDICTED: probable aldehyde dehydrogenase isoform X1 [Fragaria vesca subsp. vesca]	8699753	8699802	50	30	81	0.37037	5	45	0.111111	9	CHH	0.00222126388728092	loss	TSS	-0.259259	2.3824	1.25242	0.00123
FvH4_5g16180	PREDICTED: pentatricopeptide repeat-containing protein At1g74850, chloroplastic [Fragaria vesca subsp. vesca]	9227853	9227902	50	50	271	0.184502	69	157	0.43949	20	CHH	1.98949116455232e-07	gain	TSS	0.254989	2.11078	1.07778	0.00029
FvH4_5g16680	PREDICTED: reticulon-like protein B9 [Fragaria vesca subsp. vesca]	9528853	9528902	50	19	71	0.267606	27	45	0.6	9	CHH	0.000577240821941568	gain	TSS	0.332394	-3.20022	-1.67817	0.0001
FvH4_5g16680	PREDICTED: reticulon-like protein B9 [Fragaria vesca subsp. vesca]	9528903	9528952	50	12	95	0.126316	49	85	0.576471	14	CHH	6.09148365257463e-09	gain	TSS	0.450155	-3.20022	-1.67817	0.0001
FvH4_5g17220	PREDICTED: (R,S)-reticuline 7-O-methyltransferase-like [Fragaria vesca subsp. vesca]	9829453	9829502	50	73	139	0.52518	15	69	0.217391	16	CHH	6.71561773484361e-05	loss	TSS	-0.307789	-3.56888	-1.83547	0.00287
FvH4_5g20290	PREDICTED: expansin-like B1 [Fragaria vesca subsp. vesca]	11985453	11985502	50	73	142	0.514085	61	75	0.813333	13	CHH	5.02204014743089e-05	gain	TSS	0.299249	18.00849	4.17061	0
FvH4_5g20290	PREDICTED: expansin-like B1 [Fragaria vesca subsp. vesca]	11985653	11985702	50	69	226	0.30531	42	81	0.518519	13	CHH	0.000880081592864817	gain	TSS	0.213209	18.00849	4.17061	0
FvH4_5g20760	PREDICTED: novel plant SNARE 11 isoform X1 [Fragaria vesca subsp. vesca]	12329853	12329902	50	64	260	0.246154	57	122	0.467213	15	CHH	4.73203976237969e-05	gain	TSS	0.221059	-2.67871	-1.42154	0.00719
FvH4_5g21280	PREDICTED: two-component response regulator-like APRR2 isoform X1 [Fragaria vesca subsp. vesca]	12806253	12806302	50	89	202	0.440594	47	69	0.681159	15	CHH	0.000819897017567338	gain	TSS	0.240565	-2.00355	-1.00256	0.00021
FvH4_5g21450	PREDICTED: probable ATP-dependent RNA helicase DHX35 [Fragaria vesca subsp. vesca]	12913603	12913652	50	36	171	0.210526	24	58	0.413793	12	CHH	0.00271995560123229	gain	TSS	0.203267	2.01837	1.01319	0.00008
FvH4_5g21720	PREDICTED: plant intracellular Ras-group-related LRR protein 5-like [Fragaria vesca subsp. vesca]	13124403	13124452	50	75	124	0.604839	55	65	0.846154	14	CHH	0.000950335675265193	gain	TSS	0.241315	2.33805	1.2253	0.00302
FvH4_5g21940	PREDICTED: U5 small nuclear ribonucleoprotein 200 kDa helicase-like [Fragaria vesca subsp. vesca]	13302353	13302402	50	44	308	0.142857	23	64	0.359375	15	CHH	0.000103195142245665	gain	TSS	0.216518	2.02325	1.01667	0.00004
FvH4_5g21940	PREDICTED: U5 small nuclear ribonucleoprotein 200 kDa helicase-like [Fragaria vesca subsp. vesca]	13302803	13302852	50	51	292	0.174658	53	117	0.452991	20	CHH	8.948148697012e-08	gain	TSS	0.278334	2.02325	1.01667	0.00004
FvH4_5g23730	PREDICTED: uncharacterized protein LOC101311101 isoform X2 [Fragaria vesca subsp. vesca]	15056303	15056352	50	2	81	0.0246914	20	65	0.307692	16	CHH	1.02016667264559e-05	gain	TSS	0.283001	-2.61191	-1.3851	0.02325
FvH4_5g23860	PREDICTED: protein BREVIS RADIX [Fragaria vesca subsp. vesca]	15144003	15144052	50	17	134	0.126866	30	76	0.394737	14	CHH	2.8087422504161e-05	gain	TSS	0.267871	-8.85203	-3.14601	0.00001
FvH4_5g23940	PREDICTED: uncharacterized protein LOC101302456 [Fragaria vesca subsp. vesca]	15230203	15230252	50	43	117	0.367521	7	45	0.155556	10	CHH	0.00892913340090147	loss	TSS	-0.211966	-2.20853	-1.14309	0.00017
FvH4_5g23940	PREDICTED: uncharacterized protein LOC101302456 [Fragaria vesca subsp. vesca]	15230703	15230752	50	22	91	0.241758	2	52	0.0384615	11	CHH	0.00212125690638874	loss	TSS	-0.203297	-2.20853	-1.14309	0.00017
FvH4_5g24190	PREDICTED: F-box/kelch-repeat protein SKIP25 [Fragaria vesca subsp. vesca]	15482803	15482852	50	153	258	0.593023	31	87	0.356322	16	CHH	0.000254676312839315	loss	TSS	-0.236701	-3.04503	-1.60646	0.00106
FvH4_5g24190	PREDICTED: F-box/kelch-repeat protein SKIP25 [Fragaria vesca subsp. vesca]	15482853	15482902	50	44	105	0.419048	7	47	0.148936	6	CHH	0.00144686295294178	loss	TSS	-0.270111	-3.04503	-1.60646	0.00106
FvH4_5g27590	bifunctional epoxide hydrolase 2-like [Rosa chinensis]	18805753	18805802	50	18	92	0.195652	38	62	0.612903	13	CHH	1.17935932743145e-06	gain	TSS	0.417251	-14.91135	-3.89834	0.00025
FvH4_5g27590	bifunctional epoxide hydrolase 2-like [Rosa chinensis]	18805803	18805852	50	16	34	0.470588	28	30	0.933333	6	CHH	0.000151832363353325	gain	TSS	0.462745	-14.91135	-3.89834	0.00025
FvH4_5g28640	PREDICTED: leucine-rich repeat receptor-like serine/threonine-protein kinase BAM3 [Fragaria vesca subsp. vesca]	19815853	19815902	50	15	119	0.12605	27	70	0.385714	11	CHH	8.87640889486937e-05	gain	TSS	0.259664	-5.67836	-2.50547	0.00004
FvH4_5g30060	PREDICTED: mRNA turnover protein 4 homolog [Fragaria vesca subsp. vesca]	20983253	20983302	50	47	166	0.283133	46	86	0.534884	14	CHH	0.000184063738969631	gain	TSS	0.251751	2.54515	1.34775	0.00007
FvH4_5g30060	PREDICTED: mRNA turnover protein 4 homolog [Fragaria vesca subsp. vesca]	20983303	20983352	50	61	133	0.458647	53	72	0.736111	12	CHH	0.000263315925973597	gain	TSS	0.277464	2.54515	1.34775	0.00007
FvH4_5g30170	PREDICTED: basic blue protein-like [Fragaria vesca subsp. vesca]	21071603	21071652	50	77	150	0.513333	79	102	0.77451	14	CHH	7.65415634527289e-05	gain	TSS	0.261176	-4.85716	-2.28011	0.0007
FvH4_5g30670	PREDICTED: F-box/LRR-repeat protein At2g43260-like [Fragaria vesca subsp. vesca]	21567353	21567402	50	26	158	0.164557	31	84	0.369048	11	CHH	0.000572244105982928	gain	TSS	0.204491	3.71042	1.89158	0.00002
FvH4_5g30940	PREDICTED: chlorophyll a-b binding protein CP24 10A, chloroplastic [Fragaria vesca subsp. vesca]	21866653	21866702	50	99	206	0.480583	14	53	0.264151	9	CHH	0.00490673893642996	loss	TSS	-0.216432	-2.63716	-1.39899	0.00051
FvH4_5g31360	PREDICTED: probable LRR receptor-like serine/threonine-protein kinase At4g36180 [Fragaria vesca subsp. vesca]	22263303	22263352	50	23	105	0.219048	37	60	0.616667	12	CHH	2.43805701652815e-06	gain	TSS	0.397619	-8.49287	-3.08625	0.00032
FvH4_5g31430	PREDICTED: receptor-like protein kinase HSL1 [Fragaria vesca subsp. vesca]	22353003	22353052	50	15	75	0.2	0	45	0	11	CHH	0.00168960778001454	loss	TSS	-0.2	-3.01922	-1.59418	0
FvH4_5g31750	PREDICTED: patellin-3-like isoform X1 [Fragaria vesca subsp. vesca]	22905503	22905552	50	54	152	0.355263	34	59	0.576271	12	CHH	0.00381688691980115	gain	TSS	0.221008	2.08516	1.06016	0.00178
FvH4_5g31890	#N/A	23000903	23000952	50	47	218	0.215596	42	82	0.512195	19	CHH	3.59601693507401e-06	gain	TSS	0.296599	3.17143	1.66513	0.00656
FvH4_5g31890	#N/A	23000953	23001002	50	26	131	0.198473	28	59	0.474576	12	CHH	0.000198005729135777	gain	TSS	0.276103	3.17143	1.66513	0.00656
FvH4_5g32680	PREDICTED: putative 12-oxophytodienoate reductase 11 [Fragaria vesca subsp. vesca]	23589903	23589952	50	68	110	0.618182	22	58	0.37931	13	CHH	0.00351831687186513	loss	TSS	-0.238871	-4.19925	-2.07013	0.00063
FvH4_5g32810	putative powdery mildew resistance protein, RPW8 [Rosa chinensis]	23694253	23694302	50	12	182	0.0659341	31	114	0.27193	16	CHH	5.8364507591418e-06	gain	TSS	0.205996	-40.55604	-5.34185	0
FvH4_5g33170	PREDICTED: 11-beta-hydroxysteroid dehydrogenase-like 5 [Fragaria vesca subsp. vesca]	23959753	23959802	50	37	117	0.316239	29	46	0.630435	9	CHH	0.000409000940228296	gain	TSS	0.314195	1153.76109	10.17213	0.001
FvH4_5g33180	PREDICTED: ethylene-responsive transcription factor ERF020 [Fragaria vesca subsp. vesca]	23966553	23966602	50	15	108	0.138889	19	53	0.358491	12	CHH	0.00168481886551412	gain	TSS	0.219602	-11.73413	-3.55264	0.00704
FvH4_5g33810	PREDICTED: transcription factor bHLH93-like [Fragaria vesca subsp. vesca]	24544903	24544952	50	49	188	0.260638	34	70	0.485714	15	CHH	0.00084320913882351	gain	TSS	0.225076	-11.02231	-3.46236	0
FvH4_5g34460	#N/A	25113553	25113602	50	159	282	0.56383	80	102	0.784314	18	CHH	0.000178695200493324	gain	TSS	0.220484	-2.85896	-1.51549	0.00094
FvH4_5g34950	pentatricopeptide repeat-containing protein At2g01740-like [Rosa chinensis]	25567303	25567352	50	14	124	0.112903	17	50	0.34	12	CHH	0.000620315629296417	gain	TSS	0.227097	2.23667	1.16135	0.01397
FvH4_5g35700	PREDICTED: (-)-germacrene D synthase-like isoform X2 [Fragaria vesca subsp. vesca]	26147653	26147702	50	76	211	0.36019	53	87	0.609195	12	CHH	0.000173943722358685	gain	TSS	0.249006	-138.80201	-7.11688	0.01697
FvH4_5g36390	PREDICTED: 28 kDa ribonucleoprotein, chloroplastic [Fragaria vesca subsp. vesca]	26706703	26706752	50	31	111	0.279279	26	53	0.490566	9	CHH	0.0079832015607429	gain	TSS	0.211287	2.2884	1.19434	0.00011
FvH4_5g36390	PREDICTED: 28 kDa ribonucleoprotein, chloroplastic [Fragaria vesca subsp. vesca]	26706853	26706902	50	6	94	0.0638298	12	45	0.266667	11	CHH	0.00116616395057213	gain	TSS	0.202837	2.2884	1.19434	0.00011
FvH4_5g37020	PREDICTED: 7-deoxyloganetin glucosyltransferase-like [Fragaria vesca subsp. vesca]	27105353	27105402	50	43	223	0.192825	49	122	0.401639	15	CHH	7.60559772520307e-05	gain	TSS	0.208814	2.94848	1.55997	0.00022
FvH4_5g37940	protein DOWNSTREAM OF FLC-like [Rosa chinensis]	27985053	27985102	50	60	98	0.612245	12	55	0.218182	10	CHH	1.29676380537332e-05	loss	TSS	-0.394063	-2.9993	-1.58463	0.00076
FvH4_5g37940	protein DOWNSTREAM OF FLC-like [Rosa chinensis]	27985103	27985152	50	64	115	0.556522	12	52	0.230769	10	CHH	0.000191681063180172	loss	TSS	-0.325753	-2.9993	-1.58463	0.00076
FvH4_5g38230	PREDICTED: protein Daple [Fragaria vesca subsp. vesca]	28271003	28271052	50	132	202	0.653465	68	77	0.883117	17	CHH	0.000272882559784066	gain	TSS	0.229652	-3.51737	-1.8145	0.00214
FvH4_5g38990	PREDICTED: uncharacterized protein LOC101294950 isoform X1 [Fragaria vesca subsp. vesca]	28800703	28800752	50	74	156	0.474359	10	67	0.149254	14	CHH	1.8375537441976e-05	loss	TSS	-0.325105	-2.08134	-1.05751	0.00005
FvH4_5g39150	putative cytochrome c oxidase subunit 5c [Rosa chinensis]	28890753	28890802	50	36	103	0.349515	30	52	0.576923	11	CHH	0.00703481477617827	gain	TSS	0.227409	-2.215	-1.14731	0.00003
FvH4_6g00470	PREDICTED: isopentenyl-diphosphate Delta-isomerase I [Fragaria vesca subsp. vesca]	303603	303652	50	36	142	0.253521	45	99	0.454545	17	CHH	0.00148613134172541	gain	TSS	0.201024	-2.37383	-1.24721	0.00003
FvH4_6g01620	PREDICTED: histone-lysine N-methyltransferase SUVR4 [Fragaria vesca subsp. vesca]	931553	931602	50	5	104	0.0480769	16	50	0.32	8	CHH	1.76381858857922e-05	gain	TSS	0.271923	-4.25867	-2.0904	0.00033
FvH4_6g02480	hypothetical protein CFOL_v3_10276 [Cephalotus follicularis]	1441403	1441452	50	31	131	0.236641	38	63	0.603175	13	CHH	3.87680709144652e-06	gain	TSS	0.366533	-5.83136	-2.54383	0.01126
FvH4_6g02480	hypothetical protein CFOL_v3_10276 [Cephalotus follicularis]	1441453	1441502	50	8	88	0.0909091	21	54	0.388889	12	CHH	5.73660411268768e-05	gain	TSS	0.29798	-5.83136	-2.54383	0.01126
FvH4_6g02980	PREDICTED: GDP-mannose 3,5-epimerase 2 [Fragaria vesca subsp. vesca]	1661053	1661102	50	47	115	0.408696	6	66	0.0909091	12	CHH	2.37846909100949e-05	loss	TSS	-0.317787	-2.46164	-1.29962	0.01107
FvH4_6g03110	PREDICTED: probable aldo-keto reductase 1 [Fragaria vesca subsp. vesca]	1739803	1739852	50	48	167	0.287425	7	81	0.0864198	15	CHH	0.000563992523157927	loss	TSS	-0.201005	-2.50721	-1.32608	0.01712
FvH4_6g03310	PREDICTED: trihelix transcription factor GTL2 [Fragaria vesca subsp. vesca]	1833903	1833952	50	37	104	0.355769	40	59	0.677966	10	CHH	0.00016530990645141	gain	TSS	0.322197	2.62796	1.39394	0.00018
FvH4_6g03460	PREDICTED: uncharacterized protein LOC101305683 [Fragaria vesca subsp. vesca]	1902803	1902852	50	5	64	0.078125	13	35	0.371429	7	CHH	0.000493001805231239	gain	TSS	0.293304	-13.16928	-3.7191	0.00377
FvH4_6g04960	PREDICTED: gibberellin receptor Gid1C-like [Fragaria vesca subsp. vesca]	2738553	2738602	50	9	97	0.0927835	12	32	0.375	8	CHH	0.000326088465337571	gain	TSS	0.282216	-3.9996	-1.99986	0.00006
FvH4_6g05440	PREDICTED: transcription factor bHLH94-like [Fragaria vesca subsp. vesca]	3061003	3061052	50	83	136	0.610294	18	48	0.375	10	CHH	0.00514934914619591	loss	TSS	-0.235294	-46.49158	-5.5389	0.00001
FvH4_6g07140	PREDICTED: dnaJ homolog subfamily B member 3 [Fragaria vesca subsp. vesca]	4296753	4296802	50	18	77	0.233766	1	38	0.0263158	9	CHH	0.00513267362156335	loss	TSS	-0.20745	8.86782	3.14858	0
FvH4_6g07200	PREDICTED: ATP-dependent DNA helicase Q-like 1 [Fragaria vesca subsp. vesca]	4336303	4336352	50	76	119	0.638655	21	50	0.42	11	CHH	0.00874759205466709	loss	TSS	-0.218655	-3.96058	-1.98571	0.02756
FvH4_6g07370	PREDICTED: pyrophosphate-energized vacuolar membrane proton pump 1-like [Fragaria vesca subsp. vesca]	4423103	4423152	50	46	228	0.201754	35	86	0.406977	16	CHH	0.000374222899941027	gain	TSS	0.205222	2.52249	1.33485	0.00137
FvH4_6g07370	PREDICTED: pyrophosphate-energized vacuolar membrane proton pump 1-like [Fragaria vesca subsp. vesca]	4423303	4423352	50	49	130	0.376923	33	54	0.611111	10	CHH	0.00394611315213361	gain	TSS	0.234188	2.52249	1.33485	0.00137
FvH4_6g07830	PREDICTED: uncharacterized protein LOC101303527 [Fragaria vesca subsp. vesca]	4683203	4683252	50	94	212	0.443396	80	97	0.824742	21	CHH	1.02853115435603e-08	gain	TSS	0.381346	-21.55566	-4.42999	0.00013
FvH4_6g08120	PREDICTED: pyroglutamyl-peptidase 1-like protein [Fragaria vesca subsp. vesca]	4825703	4825752	50	67	153	0.437908	54	70	0.771429	13	CHH	1.54401362626864e-05	gain	TSS	0.33352	-2.19872	-1.13666	0.0141
FvH4_6g08180	PREDICTED: putative RNA polymerase II subunit B1 CTD phosphatase RPAP2 homolog [Fragaria vesca subsp. vesca]	4847153	4847202	50	76	169	0.449704	17	76	0.223684	13	CHH	0.00103598832491375	loss	TSS	-0.22602	2.09324	1.06574	0.00004
FvH4_6g08180	PREDICTED: putative RNA polymerase II subunit B1 CTD phosphatase RPAP2 homolog [Fragaria vesca subsp. vesca]	4847203	4847252	50	72	98	0.734694	18	50	0.36	7	CHH	3.47871075904352e-05	loss	TSS	-0.374694	2.09324	1.06574	0.00004
FvH4_6g08500	PREDICTED: aspartic proteinase-like [Fragaria vesca subsp. vesca]	5033153	5033202	50	107	180	0.594444	56	68	0.823529	15	CHH	0.000979953629504099	gain	TSS	0.229085	-2.30138	-1.2025	0.01817
FvH4_6g09570	thioredoxin H9 isoform X1 [Rosa chinensis]	5728703	5728752	50	42	138	0.304348	3	86	0.0348837	15	CHH	5.81243562295139e-06	loss	TSS	-0.269464	-2.02608	-1.01869	0.00015
FvH4_6g10130	PREDICTED: uncharacterized protein LOC101300269 isoform X1 [Fragaria vesca subsp. vesca]	5996853	5996902	50	140	231	0.606061	85	102	0.833333	15	CHH	0.000109321484716893	gain	TSS	0.227273	-3.79721	-1.92494	0.00146
FvH4_6g10580	PREDICTED: LOW QUALITY PROTEIN: patellin-6 [Fragaria vesca subsp. vesca]	6332753	6332802	50	86	177	0.485876	17	61	0.278689	14	CHH	0.00514890818833433	loss	TSS	-0.207187	-6.6189	-2.72659	0
FvH4_6g11081	PREDICTED: receptor-like protein 12 isoform X1 [Fragaria vesca subsp. vesca]	6627153	6627202	50	84	187	0.449198	50	65	0.769231	14	CHH	3.03549924020183e-05	gain	TSS	0.320033	-17.98489	-4.16871	0.00005
FvH4_6g11310	PREDICTED: omega-3 fatty acid desaturase, chloroplastic-like [Fragaria vesca subsp. vesca]	6727053	6727102	50	43	97	0.443299	45	65	0.692308	8	CHH	0.00218870274725751	gain	TSS	0.249009	3.13073	1.6465	0
FvH4_6g11310	PREDICTED: omega-3 fatty acid desaturase, chloroplastic-like [Fragaria vesca subsp. vesca]	6727103	6727152	50	61	195	0.312821	60	95	0.631579	13	CHH	1.89757240851783e-06	gain	TSS	0.318758	3.13073	1.6465	0
FvH4_6g11540	PREDICTED: chlorophyll a-b binding protein CP29.2, chloroplastic [Fragaria vesca subsp. vesca]	6928703	6928752	50	47	116	0.405172	8	45	0.177778	11	CHH	0.00653983817728748	loss	TSS	-0.227395	-2.13759	-1.09598	0.00072
FvH4_6g12851	PREDICTED: protein NRT1/ PTR FAMILY 2.8 [Fragaria vesca subsp. vesca]	7790653	7790702	50	81	265	0.30566	41	80	0.5125	15	CHH	0.000978402805560981	gain	TSS	0.20684	2.24518	1.16683	0.00938
FvH4_6g12900	PREDICTED: dolichyl-diphosphooligosaccharide--protein glycosyltransferase 48 kDa subunit-like [Fragaria vesca subsp. vesca]	7819053	7819102	50	48	100	0.48	18	75	0.24	13	CHH	0.00152469688137033	loss	TSS	-0.24	-3.06492	-1.61585	0.02412
FvH4_6g12900	PREDICTED: dolichyl-diphosphooligosaccharide--protein glycosyltransferase 48 kDa subunit-like [Fragaria vesca subsp. vesca]	7819103	7819152	50	53	110	0.481818	8	49	0.163265	12	CHH	0.000265504213017218	loss	TSS	-0.318553	-3.06492	-1.61585	0.02412
FvH4_6g13380	PREDICTED: aspartic proteinase PCS1 [Fragaria vesca subsp. vesca]	8136403	8136452	50	50	122	0.409836	32	40	0.8	9	CHH	5.59312523075006e-05	gain	TSS	0.390164	-4.53781	-2.182	0.00014
FvH4_6g14010	PREDICTED: transcription factor-like protein DPB [Fragaria vesca subsp. vesca]	8587353	8587402	50	94	194	0.484536	26	99	0.262626	15	CHH	0.000440748561859614	loss	TSS	-0.22191	-2.69373	-1.4296	0.00416
FvH4_6g14280	hypothetical protein RchiOBHm_Chr3g0467231 [Rosa chinensis]	8749303	8749352	50	45	136	0.330882	46	79	0.582278	14	CHH	0.000525101126093601	gain	TSS	0.251396	-7.38073	-2.88376	0
FvH4_6g14500	PREDICTED: F-box protein At2g39490-like [Fragaria vesca subsp. vesca]	8916853	8916902	50	19	46	0.413043	3	27	0.111111	5	CHH	0.00683210262342891	loss	TSS	-0.301932	18.04191	4.17328	0.00009
FvH4_6g14500	PREDICTED: F-box protein At2g39490-like [Fragaria vesca subsp. vesca]	8917053	8917102	50	103	172	0.598837	30	76	0.394737	13	CHH	0.00332623474764894	loss	TSS	-0.2041	18.04191	4.17328	0.00009
FvH4_6g14500	PREDICTED: F-box protein At2g39490-like [Fragaria vesca subsp. vesca]	8917103	8917152	50	85	165	0.515152	29	104	0.278846	12	CHH	0.000261219368641414	loss	TSS	-0.236305	18.04191	4.17328	0.00009
FvH4_6g15060	PREDICTED: two-component response regulator-like APRR7 [Fragaria vesca subsp. vesca]	9346903	9346952	50	47	144	0.326389	28	51	0.54902	8	CHH	0.00526952385119099	gain	TSS	0.222631	2.07683	1.05439	0.00041
FvH4_6g15372	PREDICTED: interactor of constitutive active ROPs 2, chloroplastic [Fragaria vesca subsp. vesca]	9565053	9565102	50	50	169	0.295858	2	68	0.0294118	12	CHH	2.73663661475484e-05	loss	TSS	-0.266446	-13.94299	-3.80147	0
FvH4_6g15840	PREDICTED: aquaporin PIP2-1-like [Fragaria vesca subsp. vesca]	9889103	9889152	50	5	107	0.046729	12	44	0.272727	8	CHH	0.000148449731698658	gain	TSS	0.225998	-41.82677	-5.38635	0
FvH4_6g16030	PREDICTED: 29 kDa ribonucleoprotein A, chloroplastic [Fragaria vesca subsp. vesca]	10034853	10034902	50	69	277	0.249097	46	91	0.505495	17	CHH	1.93565085398304e-05	gain	TSS	0.256397	4.01758	2.00633	0
FvH4_6g16060	PREDICTED: phenylalanine ammonia-lyase 1 [Fragaria vesca subsp. vesca]	10089753	10089802	50	7	113	0.0619469	14	50	0.28	9	CHH	0.000250449595508729	gain	TSS	0.218053	-3.56677	-1.83462	0.00031
FvH4_6g16150	PREDICTED: LOW QUALITY PROTEIN: putative white-brown complex homolog protein 30 [Fragaria vesca subsp. vesca]	10164153	10164202	50	10	95	0.105263	23	62	0.370968	9	CHH	0.000147604750647978	gain	TSS	0.265705	-4.26876	-2.09382	0.00031
FvH4_6g16450	PREDICTED: ABC transporter B family member 1 [Fragaria vesca subsp. vesca]	10358903	10358952	50	101	178	0.567416	91	109	0.834862	19	CHH	1.36452208475806e-05	gain	TSS	0.267447	-2.8647	-1.51838	0.00005
FvH4_6g17390	PREDICTED: probable glycosyltransferase At5g03795 [Fragaria vesca subsp. vesca]	11329153	11329202	50	64	124	0.516129	38	47	0.808511	11	CHH	0.000753035855291538	gain	TSS	0.292382	5.42837	2.44052	0.00001
FvH4_6g17450	PREDICTED: putative homeobox-leucine zipper protein ATHB-51 [Fragaria vesca subsp. vesca]	11377603	11377652	50	35	139	0.251799	36	62	0.580645	12	CHH	2.5279518867763e-05	gain	TSS	0.328847	5.87744	2.55519	0.00424
FvH4_6g17450	PREDICTED: putative homeobox-leucine zipper protein ATHB-51 [Fragaria vesca subsp. vesca]	11377653	11377702	50	43	153	0.281046	44	88	0.5	11	CHH	0.000932023933214081	gain	TSS	0.218954	5.87744	2.55519	0.00424
FvH4_6g17630	PREDICTED: uncharacterized protein LOC101309747 [Fragaria vesca subsp. vesca]	11533353	11533402	50	71	177	0.40113	17	85	0.2	13	CHH	0.00159246236692611	loss	TSS	-0.20113	-2.8755	-1.52381	0.00112
FvH4_6g18220	PREDICTED: uncharacterized protein LOC101299784 [Fragaria vesca subsp. vesca]	12025653	12025702	50	21	104	0.201923	29	65	0.446154	15	CHH	0.000999233107808881	gain	TSS	0.244231	-12.2155	-3.61064	0
FvH4_6g18280	PREDICTED: cytochrome P450 94C1-like [Fragaria vesca subsp. vesca]	12064953	12065002	50	12	178	0.0674157	24	89	0.269663	11	CHH	2.06314319907728e-05	gain	TSS	0.202247	-7.07611	-2.82296	0.00002
FvH4_6g18290	PREDICTED: GDSL esterase/lipase At5g03610 [Fragaria vesca subsp. vesca]	12086453	12086502	50	0	67	0	14	64	0.21875	15	CHH	0.000122185508872827	gain	TSS	0.21875	-3.62729	-1.85889	0.00014
FvH4_6g19050	PREDICTED: (-)-alpha-pinene synthase-like [Fragaria vesca subsp. vesca]	12616153	12616202	50	98	174	0.563218	10	57	0.175439	14	CHH	2.59796330515988e-06	loss	TSS	-0.38778	-124.71417	-6.96248	0.00003
FvH4_6g19350	uncharacterized protein LOC112191810 isoform X1 [Rosa chinensis]	12871753	12871802	50	43	141	0.304965	68	101	0.673267	25	CHH	2.03049914203312e-07	gain	TSS	0.368303	2.48128	1.31108	0.00015
FvH4_6g20510	PREDICTED: nuclear transcription factor Y subunit A-10-like [Fragaria vesca subsp. vesca]	14123253	14123302	50	37	214	0.172897	28	66	0.424242	15	CHH	6.76738177890364e-05	gain	TSS	0.251345	-2.6621	-1.41256	0.00006
FvH4_6g21090	PREDICTED: cell division cycle 20.2, cofactor of APC complex-like [Fragaria vesca subsp. vesca]	14673803	14673852	50	22	94	0.234043	30	59	0.508475	9	CHH	0.000732540895519161	gain	TSS	0.274432	2.31576	1.21149	0.003
FvH4_6g21250	PREDICTED: uncharacterized protein LOC101308005 [Fragaria vesca subsp. vesca]	14804703	14804752	50	95	159	0.597484	21	92	0.228261	20	CHH	2.17105310941874e-07	loss	TSS	-0.369223	25.73051	4.68541	0
FvH4_6g21250	PREDICTED: uncharacterized protein LOC101308005 [Fragaria vesca subsp. vesca]	14804753	14804802	50	125	176	0.710227	38	105	0.361905	17	CHH	1.58448092014046e-07	loss	TSS	-0.348323	25.73051	4.68541	0
FvH4_6g21712	putative plant disease resistance response protein [Rosa chinensis]	15250303	15250352	50	27	103	0.262136	2	61	0.0327869	12	CHH	0.00035778720415438	loss	TSS	-0.229349	-4.65653	-2.21925	0.00008
FvH4_6g21712	putative plant disease resistance response protein [Rosa chinensis]	15250353	15250402	50	83	120	0.691667	10	36	0.277778	9	CHH	3.20864448658943e-05	loss	TSS	-0.413889	-4.65653	-2.21925	0.00008
FvH4_6g22300	PREDICTED: actin-like [Fragaria vesca subsp. vesca]	15960353	15960402	50	55	132	0.416667	15	75	0.2	9	CHH	0.00189888063345327	loss	TSS	-0.216667	-5.04087	-2.33367	0.00002
FvH4_6g22840	PREDICTED: cytochrome P450 93A2-like [Fragaria vesca subsp. vesca]	16530353	16530402	50	70	151	0.463576	22	108	0.203704	19	CHH	5.1140410480868e-05	loss	TSS	-0.259872	-15.14711	-3.92097	0.00033
FvH4_6g22840	PREDICTED: cytochrome P450 93A2-like [Fragaria vesca subsp. vesca]	16530403	16530452	50	43	76	0.565789	21	64	0.328125	11	CHH	0.00521523538003609	loss	TSS	-0.237664	-15.14711	-3.92097	0.00033
FvH4_6g23140	PREDICTED: carboxyl-terminal-processing peptidase 3, chloroplastic [Fragaria vesca subsp. vesca]	16972753	16972802	50	86	228	0.377193	51	83	0.614458	16	CHH	0.000349459431502973	gain	TSS	0.237265	-2.20852	-1.14308	0.01189
FvH4_6g23250	uncharacterized protein LOC112191768 [Rosa chinensis]	17200203	17200252	50	91	227	0.400881	47	75	0.626667	15	CHH	0.000944028303435994	gain	TSS	0.225786	2.98942	1.57987	0.00073
FvH4_6g23280	PREDICTED: structural maintenance of chromosomes protein 4-like isoform X2 [Fragaria vesca subsp. vesca]	17266853	17266902	50	91	122	0.745902	59	109	0.541284	16	CHH	0.00147252871893483	loss	TSS	-0.204617	2.62526	1.39246	0.00153
FvH4_6g23530	PREDICTED: translation factor GUF1 homolog, chloroplastic [Fragaria vesca subsp. vesca]	17578103	17578152	50	10	67	0.149254	21	38	0.552632	9	CHH	4.33979940541385e-05	gain	TSS	0.403378	3.71861	1.89476	0
FvH4_6g24470	PREDICTED: uncharacterized protein LOC101295359 isoform X1 [Fragaria vesca subsp. vesca]	18571453	18571502	50	1	76	0.0131579	8	37	0.216216	9	CHH	0.00033485296993991	gain	TSS	0.203058	2.94122	1.55641	0.00768
FvH4_6g24610	PREDICTED: uncharacterized protein LOC101304307 isoform X2 [Fragaria vesca subsp. vesca]	18675953	18676002	50	113	207	0.545894	15	59	0.254237	13	CHH	0.000167823225408383	loss	TSS	-0.291656	13.17352	3.71957	0.00005
FvH4_6g26090	PREDICTED: ethylene-responsive transcription factor ERF054-like [Fragaria vesca subsp. vesca]	19952103	19952152	50	17	73	0.232877	0	38	0	9	CHH	0.00156667104305266	loss	TSS	-0.232877	-16.51553	-4.04575	0.00005
FvH4_6g26410	PREDICTED: dihydroorotase, mitochondrial isoform X1 [Fragaria vesca subsp. vesca]	20198753	20198802	50	35	101	0.346535	8	65	0.123077	14	CHH	0.00168734837622657	loss	TSS	-0.223458	-2.40165	-1.26402	0.00008
FvH4_6g26800	PREDICTED: trans-resveratrol di-O-methyltransferase-like [Fragaria vesca subsp. vesca]	20494753	20494802	50	30	133	0.225564	25	40	0.625	9	CHH	9.97090242187684e-06	gain	TSS	0.399436	-276.34303	-8.11032	0
FvH4_6g26810	PREDICTED: trans-resveratrol di-O-methyltransferase-like [Fragaria vesca subsp. vesca]	20504653	20504702	50	18	90	0.2	19	45	0.422222	9	CHH	0.0065651436148192	gain	TSS	0.222222	-408.33234	-8.6736	0
FvH4_6g26870	PREDICTED: cytochrome P450 71A3-like [Fragaria vesca subsp. vesca]	20551753	20551802	50	62	182	0.340659	6	57	0.105263	10	CHH	0.0008532881589645	loss	TSS	-0.235396	6.07241	2.60227	0.0004
FvH4_6g26890	PREDICTED: abscisic acid 8'-hydroxylase 1-like [Fragaria vesca subsp. vesca]	20566253	20566302	50	19	225	0.0844444	38	94	0.404255	17	CHH	5.88355176729148e-10	gain	TSS	0.319811	2.37126	1.24565	0.00041
FvH4_6g26930	PREDICTED: rac-like GTP-binding protein RAC2 [Fragaria vesca subsp. vesca]	20617853	20617902	50	31	124	0.25	25	52	0.480769	11	CHH	0.00308033888012107	gain	TSS	0.230769	-7.34162	-2.8761	0
FvH4_6g27570	PREDICTED: multiprotein-bridging factor 1a [Fragaria vesca subsp. vesca]	21227903	21227952	50	65	163	0.398773	51	81	0.62963	12	CHH	0.000951177298860797	gain	TSS	0.230857	2.0123	1.00884	0.00008
FvH4_6g28580	PREDICTED: protein LOW PSII ACCUMULATION 3, chloroplastic [Fragaria vesca subsp. vesca]	22014253	22014302	50	183	256	0.714844	34	95	0.357895	17	CHH	2.330106521149e-08	loss	TSS	-0.356949	2.28613	1.19291	0.00007
FvH4_6g28660	#N/A	22103903	22103952	50	14	84	0.166667	25	65	0.384615	12	CHH	0.0030587953364053	gain	TSS	0.217949	4.21062	2.07403	0.00287
FvH4_6g28660	#N/A	22104003	22104052	50	53	122	0.434426	56	84	0.666667	16	CHH	0.00135721963070419	gain	TSS	0.23224	4.21062	2.07403	0.00287
FvH4_6g28660	#N/A	22104053	22104102	50	13	128	0.101562	26	80	0.325	18	CHH	0.000137080308266908	gain	TSS	0.223438	4.21062	2.07403	0.00287
FvH4_6g28880	PREDICTED: ethylene-responsive transcription factor ERF003-like [Fragaria vesca subsp. vesca]	22306953	22307002	50	39	52	0.75	13	31	0.419355	7	CHH	0.00296437954344755	loss	TSS	-0.330645	-6.13625	-2.61736	0.00118
FvH4_6g29060	PREDICTED: cytochrome P450 89A2-like [Fragaria vesca subsp. vesca]	22425353	22425402	50	10	270	0.037037	26	81	0.320988	18	CHH	1.62705100425078e-11	gain	TSS	0.283951	-5.82342	-2.54187	0.00144
FvH4_6g29480	PREDICTED: putative disease resistance protein RGA3 [Fragaria vesca subsp. vesca]	22769603	22769652	50	79	191	0.413613	12	59	0.20339	12	CHH	0.00369814171365501	loss	TSS	-0.210223	-2.68342	-1.42408	0.00033
FvH4_6g30140	PREDICTED: pentatricopeptide repeat-containing protein At1g52640, mitochondrial, partial [Fragaria vesca subsp. vesca]	23287603	23287652	50	34	189	0.179894	37	89	0.41573	17	CHH	7.27492569317245e-05	gain	TSS	0.235836	2.01672	1.01201	0.02051
FvH4_6g30450	PREDICTED: DNA (cytosine-5)-methyltransferase DRM2-like isoform X1 [Fragaria vesca subsp. vesca]	23569703	23569752	50	97	154	0.62987	42	50	0.84	12	CHH	0.00585118950630207	gain	TSS	0.21013	-2.86544	-1.51876	0.01709
FvH4_6g31560	PREDICTED: uncharacterized protein LOC101294960 isoform X1 [Fragaria vesca subsp. vesca]	24690153	24690202	50	102	256	0.398438	46	69	0.666667	15	CHH	0.000159511534249164	gain	TSS	0.268229	4.67336	2.22446	0.00003
FvH4_6g31560	PREDICTED: uncharacterized protein LOC101294960 isoform X1 [Fragaria vesca subsp. vesca]	24690203	24690252	50	74	252	0.293651	36	68	0.529412	15	CHH	0.000470854612484733	gain	TSS	0.235761	4.67336	2.22446	0.00003
FvH4_6g31970	PREDICTED: aquaporin TIP2-1 [Fragaria vesca subsp. vesca]	25073903	25073952	50	22	149	0.147651	17	48	0.354167	8	CHH	0.00216140905040137	gain	TSS	0.206516	2.1026	1.07218	0.00039
FvH4_6g32380	PREDICTED: histidine-containing phosphotransfer protein 4 [Fragaria vesca subsp. vesca]	25427253	25427302	50	43	97	0.443299	7	44	0.159091	9	CHH	0.00141034783923222	loss	TSS	-0.284208	-524.53085	-9.03488	0.00005
FvH4_6g32380	PREDICTED: histidine-containing phosphotransfer protein 4 [Fragaria vesca subsp. vesca]	25427303	25427352	50	89	152	0.585526	16	64	0.25	12	CHH	2.52710504123656e-05	loss	TSS	-0.335526	-524.53085	-9.03488	0.00005
FvH4_6g32550	PREDICTED: profilin [Fragaria vesca subsp. vesca]	25604903	25604952	50	133	270	0.492593	15	91	0.164835	13	CHH	4.51449787492909e-07	loss	TSS	-0.327757	-2.96261	-1.56687	0.00024
FvH4_6g34090	PREDICTED: extensin-like [Fragaria vesca subsp. vesca]	26933853	26933902	50	28	60	0.466667	44	61	0.721311	12	CHH	0.00464789521123517	gain	TSS	0.254645	3.32503	1.73337	0
FvH4_6g34300	PREDICTED: midasin isoform X1 [Fragaria vesca subsp. vesca]	27055803	27055852	50	28	304	0.0921053	22	73	0.30137	17	CHH	1.0859802943896e-05	gain	TSS	0.209265	2.06912	1.04902	0.00016
FvH4_6g34710	PREDICTED: AP2-like ethylene-responsive transcription factor AIL1 [Fragaria vesca subsp. vesca]	27376153	27376202	50	54	138	0.391304	48	78	0.615385	11	CHH	0.00189188072889411	gain	TSS	0.22408	3.59398	1.84558	0.00658
FvH4_6g35010	PREDICTED: subtilisin-like protease [Fragaria vesca subsp. vesca]	27661103	27661152	50	9	116	0.0775862	19	64	0.296875	14	CHH	0.000210693859716702	gain	TSS	0.219289	-5.99887	-2.58469	0
FvH4_6g36930	PREDICTED: uncharacterized protein LOC101310719 isoform X1 [Fragaria vesca subsp. vesca]	28981403	28981452	50	36	95	0.378947	41	65	0.630769	16	CHH	0.002111134338585	gain	TSS	0.251822	-2.63683	-1.3988	0.01167
FvH4_6g37351	hypothetical protein RchiOBHm_Chr6g0274631 [Rosa chinensis]	29421603	29421652	50	47	102	0.460784	49	73	0.671233	12	CHH	0.00604749639266715	gain	TSS	0.210449	12.72221	3.66928	0
FvH4_6g38150	xyloglucan endotransglucosylase/hydrolase 2-like [Rosa chinensis]	30190303	30190352	50	7	66	0.106061	15	46	0.326087	11	CHH	0.00426273472381851	gain	TSS	0.220026	-71.21578	-6.15412	0
FvH4_6g38852	PREDICTED: uncharacterized protein LOC105352704 [Fragaria vesca subsp. vesca]	30759203	30759252	50	53	141	0.375887	26	40	0.65	8	CHH	0.00240568138552538	gain	TSS	0.274113	-2.41798	-1.2738	0.00665
FvH4_6g39240	PREDICTED: LRR receptor-like serine/threonine-protein kinase ERECTA [Fragaria vesca subsp. vesca]	31032253	31032302	50	51	126	0.404762	14	74	0.189189	12	CHH	0.00204115304714082	loss	TSS	-0.215573	-16.9279	-4.08133	0.00332
FvH4_6g39290	PREDICTED: uncharacterized protein LOC105352757 [Fragaria vesca subsp. vesca]	31051253	31051302	50	47	204	0.230392	0	108	0	12	CHH	6.5739300662138e-07	loss	TSS	-0.230392	3.09969	1.63213	0.00188
FvH4_6g39490	PREDICTED: probable pectinesterase 8 [Fragaria vesca subsp. vesca]	31177703	31177752	50	12	85	0.141176	18	52	0.346154	9	CHH	0.00516717375954447	gain	TSS	0.204977	-11.28026	-3.49573	0.00738
FvH4_6g39490	PREDICTED: probable pectinesterase 8 [Fragaria vesca subsp. vesca]	31177803	31177852	50	46	165	0.278788	40	79	0.506329	14	CHH	0.000748592521119727	gain	TSS	0.227541	-11.28026	-3.49573	0.00738
FvH4_6g39840	PREDICTED: 7-deoxyloganetin glucosyltransferase-like [Fragaria vesca subsp. vesca]	31460203	31460252	50	10	76	0.131579	17	44	0.386364	11	CHH	0.00162165128737431	gain	TSS	0.254785	17.8377	4.15686	0.00004
FvH4_6g40300	PREDICTED: subtilisin-like protease SBT5.3 [Fragaria vesca subsp. vesca]	31800303	31800352	50	73	101	0.722772	15	37	0.405405	9	CHH	0.000856834296402543	loss	TSS	-0.317367	-3.38384	-1.75866	0.00031
FvH4_6g41500	PREDICTED: major latex allergen Hev b 5-like [Fragaria vesca subsp. vesca]	32597403	32597452	50	5	68	0.0735294	25	59	0.423729	13	CHH	1.57397917846465e-05	gain	TSS	0.350199	-23.48426	-4.55362	0.00024
FvH4_6g41530	PREDICTED: fasciclin-like arabinogalactan protein 7 [Fragaria vesca subsp. vesca]	32624353	32624402	50	29	141	0.205674	40	84	0.47619	16	CHH	6.13381008512713e-05	gain	TSS	0.270517	-7.65179	-2.9358	0.0027
FvH4_6g41540	PREDICTED: fimbrin-5 [Fragaria vesca subsp. vesca]	32628603	32628652	50	95	169	0.56213	26	83	0.313253	13	CHH	0.000362766231933276	loss	TSS	-0.248877	-4.06326	-2.02264	0.00004
FvH4_6g43860	PREDICTED: xyloglucan endotransglucosylase/hydrolase protein 9 [Fragaria vesca subsp. vesca]	33898103	33898152	50	11	98	0.112245	22	64	0.34375	13	CHH	0.000558385628290377	gain	TSS	0.231505	-2.36992	-1.24484	0.00042
FvH4_6g45100	uncharacterized protein LOC18784430 [Prunus persica]	34626303	34626352	50	46	198	0.232323	24	55	0.436364	9	CHH	0.00313922848983049	gain	TSS	0.20404	-4.02446	-2.00879	0.00504
FvH4_6g46040	PREDICTED: uncharacterized protein LOC101290690 [Fragaria vesca subsp. vesca]	35193303	35193352	50	5	70	0.0714286	15	52	0.288462	13	CHH	0.00171550229946113	gain	TSS	0.217033	-148.77447	-7.21698	0.00048
FvH4_6g46090	PREDICTED: pentatricopeptide repeat-containing protein At3g29290 [Fragaria vesca subsp. vesca]	35226003	35226052	50	22	111	0.198198	24	49	0.489796	11	CHH	0.00031932739402213	gain	TSS	0.291598	2.67051	1.41712	0.00004
FvH4_6g46390	PREDICTED: uncharacterized protein LOC101310818 [Fragaria vesca subsp. vesca]	35399253	35399302	50	46	164	0.280488	61	82	0.743902	13	CHH	3.05808305230776e-10	gain	TSS	0.463415	-5.22835	-2.38635	0
FvH4_6g46920	PREDICTED: uncharacterized protein LOC101295546 [Fragaria vesca subsp. vesca]	35683653	35683702	50	110	179	0.614525	27	75	0.36	12	CHH	0.000367726001052304	loss	TSS	-0.254525	-4.84202	-2.27561	0.00025
FvH4_6g47450	PREDICTED: LOW QUALITY PROTEIN: uncharacterized protein LOC101308408 [Fragaria vesca subsp. vesca]	35946503	35946552	50	22	79	0.278481	3	60	0.05	14	CHH	0.000765321480796282	loss	TSS	-0.228481	-12.0595	-3.5921	0.00001
FvH4_6g49130	PREDICTED: translation factor GUF1 homolog, mitochondrial [Fragaria vesca subsp. vesca]	36874503	36874552	50	118	189	0.624339	33	78	0.423077	10	CHH	0.00292339191943074	loss	TSS	-0.201262	2.08284	1.05855	0.00001
FvH4_6g50010	PREDICTED: metalloendoproteinase 1-like [Fragaria vesca subsp. vesca]	37310353	37310402	50	28	131	0.21374	38	61	0.622951	14	CHH	3.42115889431917e-07	gain	TSS	0.40921	-12.05054	-3.59103	0.00754
FvH4_6g50310	PREDICTED: probable disease resistance protein At5g66900 [Fragaria vesca subsp. vesca]	37457953	37458002	50	205	229	0.895197	60	92	0.652174	16	CHH	1.73759786809439e-06	loss	TSS	-0.243023	-12.16866	-3.6051	0
FvH4_6g50700	PREDICTED: 2-methylene-furan-3-one reductase [Fragaria vesca subsp. vesca]	37684753	37684802	50	66	117	0.564103	13	62	0.209677	13	CHH	2.19796883522303e-05	loss	TSS	-0.354425	-2.67098	-1.41737	0.00001
FvH4_6g53260	PREDICTED: UPF0481 protein At3g47200-like [Fragaria vesca subsp. vesca]	39080103	39080152	50	148	199	0.743719	62	118	0.525424	11	CHH	0.000158167581721676	loss	TSS	-0.218295	-4.26809	-2.09359	0.00003
FvH4_7g00150	PREDICTED: breast cancer type 1 susceptibility protein homolog [Fragaria vesca subsp. vesca]	764352	764401	50	21	136	0.154412	27	55	0.490909	11	CHH	6.83349107837645e-06	gain	TSS	0.336497	2.94046	1.55604	0.00001
FvH4_7g00214	PREDICTED: vicianin hydrolase-like [Fragaria vesca subsp. vesca]	811002	811051	50	54	112	0.482143	12	64	0.1875	10	CHH	0.000211838426399135	loss	TSS	-0.294643	-12.55658	-3.65037	0.00012
FvH4_7g01190	PREDICTED: uncharacterized protein LOC101315382 isoform X1 [Fragaria vesca subsp. vesca]	1599802	1599851	50	125	231	0.541126	17	57	0.298246	14	CHH	0.0013450383514548	loss	TSS	-0.24288	3.08164	1.6237	0.00029
FvH4_7g02940	PREDICTED: uncharacterized protein LOC101302505 isoform X1 [Fragaria vesca subsp. vesca]	3248802	3248851	50	12	134	0.0895522	24	63	0.380952	15	CHH	4.93492723358126e-06	gain	TSS	0.2914	4.19818	2.06976	0.00314
FvH4_7g04750	PREDICTED: uncharacterized protein LOC101296999 [Fragaria vesca subsp. vesca]	5200802	5200851	50	45	156	0.288462	36	62	0.580645	11	CHH	0.000132227583162354	gain	TSS	0.292184	2.39647	1.26091	0.00008
FvH4_7g09000	PREDICTED: probable mediator of RNA polymerase II transcription subunit 37c [Fragaria vesca subsp. vesca]	8792102	8792151	50	29	88	0.329545	3	45	0.0666667	9	CHH	0.00108795063996945	loss	TSS	-0.262879	-5.61482	-2.48924	0.00007
FvH4_7g09660	PREDICTED: uncharacterized protein LOC101297392 [Fragaria vesca subsp. vesca]	9260202	9260251	50	51	130	0.392308	9	64	0.140625	10	CHH	0.000577240821941568	loss	TSS	-0.251683	-2.43529	-1.2841	0.00005
FvH4_7g10070	PREDICTED: ethylene-responsive transcription factor ERF107-like [Fragaria vesca subsp. vesca]	9509952	9510001	50	35	112	0.3125	36	66	0.545455	14	CHH	0.00254460461015922	gain	TSS	0.232955	-3518.42881	-11.78072	0
FvH4_7g10740	PREDICTED: GATA transcription factor 4-like [Fragaria vesca subsp. vesca]	10076652	10076701	50	34	111	0.306306	29	45	0.644444	7	CHH	0.000200894866075852	gain	TSS	0.338138	3.52097	1.81597	0.00102
FvH4_7g12720	PREDICTED: putative glutamine amidotransferase YLR126C [Fragaria vesca subsp. vesca]	11542602	11542651	50	43	96	0.447917	6	46	0.130435	8	CHH	0.00035370161957677	loss	TSS	-0.317482	-3.92396	-1.97231	0.01672
FvH4_7g12720	PREDICTED: putative glutamine amidotransferase YLR126C [Fragaria vesca subsp. vesca]	11542652	11542701	50	49	110	0.445455	10	134	0.0746269	16	CHH	8.57455442124301e-10	loss	TSS	-0.370828	-3.92396	-1.97231	0.01672
FvH4_7g12750	PREDICTED: probable pre-mRNA-splicing factor ATP-dependent RNA helicase [Fragaria vesca subsp. vesca]	11565252	11565301	50	14	80	0.175	18	42	0.428571	10	CHH	0.00285628923853555	gain	TSS	0.253571	-6.06982	-2.60165	0.00001
FvH4_7g13080	PREDICTED: cytochrome P450 71A25-like isoform X1 [Fragaria vesca subsp. vesca]	11797952	11798001	50	11	164	0.0670732	43	137	0.313869	18	CHH	3.43676042929619e-07	gain	TSS	0.246795	117.84493	6.88075	0
FvH4_7g13110	PREDICTED: probable dimethyladenosine transferase isoform X3 [Fragaria vesca subsp. vesca]	11832552	11832601	50	11	79	0.139241	32	63	0.507937	12	CHH	1.02016667264559e-05	gain	TSS	0.368696	2.55948	1.35585	0.0001
FvH4_7g13350	PREDICTED: homeobox-leucine zipper protein ANTHOCYANINLESS 2 isoform X2 [Fragaria vesca subsp. vesca]	11999502	11999551	50	23	111	0.207207	0	74	0	16	CHH	7.8290223731919e-05	loss	TSS	-0.207207	2.02725	1.01952	0.0019
FvH4_7g13350	PREDICTED: homeobox-leucine zipper protein ANTHOCYANINLESS 2 isoform X2 [Fragaria vesca subsp. vesca]	11999552	11999601	50	30	69	0.434783	9	67	0.134328	16	CHH	0.000219207419903	loss	TSS	-0.300454	2.02725	1.01952	0.0019
FvH4_7g13390	PREDICTED: E3 ubiquitin-protein ligase At4g11680 [Fragaria vesca subsp. vesca]	12022802	12022851	50	59	152	0.388158	42	60	0.7	15	CHH	0.00010532744747644	gain	TSS	0.311842	3.95611	1.98408	0.0007
FvH4_7g13780	uncharacterized protein LOC112189168 [Rosa chinensis]	12308402	12308451	50	94	123	0.764228	21	41	0.512195	9	CHH	0.00263452477941448	loss	TSS	-0.252033	3.99025	1.99648	0.00015
FvH4_7g15170	PREDICTED: C-terminal binding protein AN [Fragaria vesca subsp. vesca]	13210102	13210151	50	49	142	0.34507	38	67	0.567164	16	CHH	0.00273908689877518	gain	TSS	0.222094	2.09933	1.06993	0.00005
FvH4_7g15170	PREDICTED: C-terminal binding protein AN [Fragaria vesca subsp. vesca]	13210152	13210201	50	26	168	0.154762	19	51	0.372549	12	CHH	0.00103862566881967	gain	TSS	0.217787	2.09933	1.06993	0.00005
FvH4_7g15460	PREDICTED: desiccation protectant protein Lea14 homolog [Fragaria vesca subsp. vesca]	13397452	13397501	50	29	167	0.173653	23	57	0.403509	14	CHH	0.0006085586958201	gain	TSS	0.229856	4.32705	2.11338	0.00062
FvH4_7g15470	PREDICTED: desiccation protectant protein Lea14 homolog [Fragaria vesca subsp. vesca]	13401302	13401351	50	31	164	0.189024	34	54	0.62963	13	CHH	2.07027029439763e-08	gain	TSS	0.440605	-12.99903	-3.70033	0.00255
FvH4_7g15490	PREDICTED: uncharacterized protein LOC101306460 [Fragaria vesca subsp. vesca]	13410352	13410401	50	28	97	0.28866	31	60	0.516667	12	CHH	0.00447637664785633	gain	TSS	0.228007	2.41799	1.27381	0.00191
FvH4_7g15580	PREDICTED: uncharacterized protein LOC101303934 [Fragaria vesca subsp. vesca]	13457752	13457801	50	103	160	0.64375	42	48	0.875	10	CHH	0.00259874158253356	gain	TSS	0.23125	2.40077	1.2635	0.00009
FvH4_7g15730	PREDICTED: F-box/kelch-repeat protein At3g61590 [Fragaria vesca subsp. vesca]	13562752	13562801	50	104	217	0.479263	34	45	0.755556	11	CHH	0.00101667403999135	gain	TSS	0.276293	-2.19219	-1.13237	0.00022
FvH4_7g15730	PREDICTED: F-box/kelch-repeat protein At3g61590 [Fragaria vesca subsp. vesca]	13562852	13562901	50	61	203	0.300493	68	121	0.561983	16	CHH	1.47405100471606e-05	gain	TSS	0.261491	-2.19219	-1.13237	0.00022
FvH4_7g16050	PREDICTED: uncharacterized protein LOC101296513 [Fragaria vesca subsp. vesca]	13812302	13812351	50	38	148	0.256757	25	48	0.520833	10	CHH	0.000941254350480088	gain	TSS	0.264077	-92.42422	-6.5302	0.00235
FvH4_7g16070	PREDICTED: protein trichome birefringence-like 25 [Fragaria vesca subsp. vesca]	13826302	13826351	50	4	158	0.0253165	17	63	0.269841	14	CHH	2.85388614195826e-07	gain	TSS	0.244525	-13.25323	-3.72827	0.00011
FvH4_7g17510	PREDICTED: uncharacterized protein LOC101309682 isoform X1 [Fragaria vesca subsp. vesca]	14840552	14840601	50	36	226	0.159292	37	98	0.377551	13	CHH	4.91785227667826e-05	gain	TSS	0.218259	-81.29773	-6.34514	0.00298
FvH4_7g18160	PREDICTED: WAT1-related protein At3g30340-like [Fragaria vesca subsp. vesca]	15233602	15233651	50	29	188	0.154255	24	59	0.40678	13	CHH	9.62278951296166e-05	gain	TSS	0.252524	-646.80871	-9.3372	0
FvH4_7g18160	PREDICTED: WAT1-related protein At3g30340-like [Fragaria vesca subsp. vesca]	15233652	15233701	50	19	133	0.142857	19	44	0.431818	11	CHH	0.00012407934747858	gain	TSS	0.288961	-646.80871	-9.3372	0
FvH4_7g18600	PREDICTED: cysteine proteinase 15A-like [Fragaria vesca subsp. vesca]	15484152	15484201	50	46	194	0.237113	27	52	0.519231	13	CHH	0.000168110023470557	gain	TSS	0.282117	8.0851	3.01527	0.00524
FvH4_7g18690	PREDICTED: cyclic nucleotide-gated ion channel 1-like isoform X1 [Fragaria vesca subsp. vesca]	15524802	15524851	50	102	133	0.766917	44	81	0.54321	15	CHH	0.000927883682706945	loss	TSS	-0.223707	-2.11051	-1.07759	0.00119
FvH4_7g19420	PREDICTED: uncharacterized protein LOC105353003 [Fragaria vesca subsp. vesca]	16020402	16020451	50	67	189	0.354497	2	58	0.0344828	8	CHH	1.01758215783517e-05	loss	TSS	-0.320015	-5.28526	-2.40198	0.00519
FvH4_7g19750	PREDICTED: chlorophyll a-b binding protein 6, chloroplastic [Fragaria vesca subsp. vesca]	16227752	16227801	50	16	60	0.266667	2	40	0.05	10	CHH	0.00597684625463085	loss	TSS	-0.216667	2.63639	1.39856	0.02659
FvH4_7g21670	PREDICTED: ras-related protein RABE1c-like isoform X1 [Fragaria vesca subsp. vesca]	17258652	17258701	50	16	123	0.130081	19	57	0.333333	13	CHH	0.00170048510083092	gain	TSS	0.203252	-3.68128	-1.88021	0.00005
FvH4_7g22332	PREDICTED: heat shock cognate 70 kDa protein-like [Fragaria vesca subsp. vesca]	17624352	17624401	50	26	185	0.140541	16	44	0.363636	10	CHH	0.000854053718969124	gain	TSS	0.223096	-101.8893	-6.67086	0.00311
FvH4_7g22333	PREDICTED: heat shock cognate 70 kDa protein-like [Fragaria vesca subsp. vesca]	17631452	17631501	50	80	245	0.326531	45	66	0.681818	16	CHH	1.48125408484914e-06	gain	TSS	0.355288	-52.30382	-5.70884	0
FvH4_7g22910	PREDICTED: ribulose bisphosphate carboxylase/oxygenase activase, chloroplastic isoform X1 [Fragaria vesca subsp. vesca]	17998752	17998801	50	84	134	0.626866	37	89	0.41573	13	CHH	0.0023126303067664	loss	TSS	-0.211135	-2.60785	-1.38286	0.01811
FvH4_7g22910	PREDICTED: ribulose bisphosphate carboxylase/oxygenase activase, chloroplastic isoform X1 [Fragaria vesca subsp. vesca]	17998802	17998851	50	70	102	0.686275	28	64	0.4375	10	CHH	0.0018715686229657	loss	TSS	-0.248775	-2.60785	-1.38286	0.01811
FvH4_7g23650	PREDICTED: 17.8 kDa class I heat shock protein-like [Fragaria vesca subsp. vesca]	18406802	18406851	50	13	72	0.180556	21	43	0.488372	8	CHH	0.000708202137762737	gain	TSS	0.307817	-7.42722	-2.89282	0.00164
FvH4_7g25240	#N/A	19285702	19285751	50	26	147	0.176871	20	50	0.4	11	CHH	0.00161823316949657	gain	TSS	0.223129	2.59082	1.37341	0.00408
FvH4_7g25500	PREDICTED: sodium-coupled neutral amino acid transporter 3-like [Fragaria vesca subsp. vesca]	19437202	19437251	50	31	100	0.31	51	85	0.6	14	CHH	0.000166898763252833	gain	TSS	0.29	-3.42319	-1.77534	0.00055
FvH4_7g25860	PREDICTED: expansin-A10 [Fragaria vesca subsp. vesca]	19688352	19688401	50	123	193	0.637306	58	67	0.865672	14	CHH	0.000704455327042614	gain	TSS	0.228366	-10.8257	-3.43639	0.00022
FvH4_7g26220	#N/A	19878852	19878901	50	73	252	0.289683	37	68	0.544118	16	CHH	0.000188026016858727	gain	TSS	0.254435	-3.62967	-1.85984	0.00005
FvH4_7g26340	PREDICTED: cytochrome P450 714A1-like [Fragaria vesca subsp. vesca]	19924852	19924901	50	7	45	0.155556	16	32	0.5	7	CHH	0.00146814084693782	gain	TSS	0.344444	-11.78709	-3.55914	0
FvH4_7g26610	PREDICTED: LRR receptor-like serine/threonine-protein kinase FLS2 [Fragaria vesca subsp. vesca]	20059052	20059101	50	77	237	0.324895	10	101	0.0990099	13	CHH	4.44201716175792e-05	loss	TSS	-0.225885	-76.5817	-6.25893	0.01415
FvH4_7g26930	PREDICTED: ethylene-responsive transcription factor ERF105-like [Fragaria vesca subsp. vesca]	20225452	20225501	50	57	187	0.304813	50	99	0.505051	15	CHH	0.00117852563092484	gain	TSS	0.200238	-4.64651	-2.21615	0.00003
FvH4_7g26930	PREDICTED: ethylene-responsive transcription factor ERF105-like [Fragaria vesca subsp. vesca]	20225552	20225601	50	106	216	0.490741	92	130	0.707692	18	CHH	0.000170473900949008	gain	TSS	0.216952	-4.64651	-2.21615	0.00003
FvH4_7g28142	PREDICTED: peptidyl-prolyl cis-trans isomerase FKBP53 [Fragaria vesca subsp. vesca]	20907852	20907901	50	9	91	0.0989011	22	70	0.314286	13	CHH	0.0008567908200069	gain	TSS	0.215385	2.36065	1.23918	0.00016
FvH4_7g29480	PREDICTED: low-temperature-induced 65 kDa protein isoform X1 [Fragaria vesca subsp. vesca]	21676102	21676151	50	41	218	0.188073	42	95	0.442105	14	CHH	1.31981774513379e-05	gain	TSS	0.254032	53.77056	5.74874	0
FvH4_7g29530	PREDICTED: O-glucosyltransferase rumi homolog [Fragaria vesca subsp. vesca]	21694352	21694401	50	76	194	0.391753	50	84	0.595238	15	CHH	0.00211975064375602	gain	TSS	0.203486	-55.81244	-5.80251	0.0049
FvH4_7g30860	PREDICTED: ABC transporter C family member 10-like [Fragaria vesca subsp. vesca]	22371102	22371151	50	111	219	0.506849	38	125	0.304	15	CHH	0.000443174177972491	loss	TSS	-0.202849	15.84052	3.98555	0.00001
FvH4_7g31280	PREDICTED: receptor-like protein 12 [Fragaria vesca subsp. vesca]	22640252	22640301	50	14	246	0.0569106	18	64	0.28125	13	CHH	1.30106261630509e-06	gain	TSS	0.224339	4.93148	2.30202	0.00549
FvH4_7g32470	PREDICTED: TMV resistance protein N-like [Fragaria vesca subsp. vesca]	23348952	23349001	50	18	116	0.155172	23	56	0.410714	9	CHH	0.000399281284131661	gain	TSS	0.255542	-3.55635	-1.8304	0.00001
FvH4_7g32530	PREDICTED: cytochrome b5 isoform E [Fragaria vesca subsp. vesca]	23379002	23379051	50	1	42	0.0238095	10	39	0.25641	9	CHH	0.00263502846340855	gain	TSS	0.232601	-2.51637	-1.33134	0.00001
FvH4_7g32860	PREDICTED: MATE efflux family protein 6-like [Fragaria vesca subsp. vesca]	23546352	23546401	50	32	200	0.16	28	75	0.373333	15	CHH	0.000265007539373125	gain	TSS	0.213333	7.59674	2.92538	0
FvH4_7g33260	PREDICTED: DNA mismatch repair protein MSH2 [Fragaria vesca subsp. vesca]	23690552	23690601	50	36	189	0.190476	29	72	0.402778	13	CHH	0.000616519387988926	gain	TSS	0.212302	2.15099	1.105	0.00008
FvH4_7g34140	PREDICTED: uncharacterized protein LOC101292259 [Fragaria vesca subsp. vesca]	24108902	24108951	50	49	144	0.340278	12	109	0.110092	12	CHH	6.51770149321375e-05	loss	TSS	-0.230186	2.43966	1.28668	0.00002
FvH4_7g34260	PREDICTED: origin of replication complex subunit 3 isoform X1 [Fragaria vesca subsp. vesca]	24173652	24173701	50	63	130	0.484615	70	95	0.736842	16	CHH	0.000277139799644652	gain	TSS	0.252227	3.56819	1.83519	0.00002

### Sheet: DEDMR_TSS_AL
ID	Decription	start	end	width	sumReadsM1	sumReadsN1	proportion1	sumReadsM2	sumReadsN2	proportion2	cytosinesCount	context	pValue	regionType	type	proportion difference	FC	logFC	p-value
FvH4_1g00890	PREDICTED: transmembrane 9 superfamily member 10-like [Fragaria vesca subsp. vesca]	439003	439102	100	9	52	0.173077	12	24	0.5	4	CG	0.00343221378351783	gain	TSS	0.326923	-2.70438	-1.4353	0.00001
FvH4_1g01260	PREDICTED: apolipoprotein D [Fragaria vesca subsp. vesca]	633403	633502	100	7	94	0.0744681	18	59	0.305085	6	CG	0.000497979929368386	gain	TSS	0.230617	4.25254	2.08832	0.00002
FvH4_1g01971	protein ALP1-like [Rosa chinensis]	1035303	1035402	100	51	103	0.495146	58	66	0.878788	10	CG	5.01234069767529e-06	gain	TSS	0.383642	-3.32612	-1.73384	0.00036
FvH4_1g01971	protein ALP1-like [Rosa chinensis]	1035403	1035502	100	41	76	0.539474	42	51	0.823529	6	CG	0.00158816011073896	gain	TSS	0.284056	-3.32612	-1.73384	0.00036
FvH4_1g03470	PREDICTED: signal peptidase complex catalytic subunit SEC11A-like [Fragaria vesca subsp. vesca]	1904003	1904102	100	60	61	0.983607	8	19	0.421053	4	CG	7.53311967097179e-08	loss	TSS	-0.562554	-2.42818	-1.27987	0.00013
FvH4_1g03550	PREDICTED: uncharacterized protein LOC101303735 [Fragaria vesca subsp. vesca]	1938503	1938602	100	18	125	0.144	36	76	0.473684	6	CG	4.48732083392158e-06	gain	TSS	0.329684	6.86095	2.77841	0.00003
FvH4_1g03550	PREDICTED: uncharacterized protein LOC101303735 [Fragaria vesca subsp. vesca]	1938603	1938702	100	26	111	0.234234	27	59	0.457627	6	CG	0.00320233955622907	gain	TSS	0.223393	6.86095	2.77841	0.00003
FvH4_1g04910	PREDICTED: uncharacterized protein LOC101313410 isoform X3 [Fragaria vesca subsp. vesca]	2608503	2608602	100	67	117	0.57265	18	74	0.243243	4	CG	5.20040548459513e-05	loss	TSS	-0.329406	7.19577	2.84715	0.00272
FvH4_1g06280	uncharacterized protein LOC109950259 isoform X2 [Prunus persica]	3307003	3307102	100	34	140	0.242857	38	70	0.542857	9	CG	8.61312637519403e-05	gain	TSS	0.3	3.64237	1.86488	0.02034
FvH4_1g06640	PREDICTED: zinc finger CCCH domain-containing protein 20 [Fragaria vesca subsp. vesca]	3507003	3507102	100	37	42	0.880952	6	17	0.352941	4	CG	0.000155181215465525	loss	TSS	-0.528011	6.6543	2.73429	0
FvH4_1g10572	PREDICTED: protein STRICTOSidINE SYNTHASE-LIKE 5-like [Fragaria vesca subsp. vesca]	5798503	5798602	100	1	104	0.00961538	18	62	0.290323	6	CG	8.4458252588083e-07	gain	TSS	0.280707	35.91539	5.16653	0.00001
FvH4_1g11430	PREDICTED: 3-dehydroquinate synthase, chloroplastic [Fragaria vesca subsp. vesca]	6229703	6229802	100	23	150	0.153333	48	105	0.457143	14	CG	1.76773367209582e-06	gain	TSS	0.30381	-3.02468	-1.59678	0
FvH4_1g17340	PREDICTED: peroxidase 73 [Fragaria vesca subsp. vesca]	10026603	10026702	100	38	83	0.457831	52	62	0.83871	6	CG	2.40882590147077e-05	gain	TSS	0.380878	-4.65721	-2.21947	0
FvH4_1g18970	PREDICTED: uncharacterized protein LOC101307152 isoform X1 [Fragaria vesca subsp. vesca]	11247403	11247502	100	15	54	0.277778	24	40	0.6	4	CG	0.00231715586186567	gain	TSS	0.322222	-3.80482	-1.92783	0.00001
FvH4_1g24380	PREDICTED: laccase-15-like isoform X1 [Fragaria vesca subsp. vesca]	16242403	16242502	100	89	145	0.613793	38	43	0.883721	8	CG	0.00151654257809152	gain	TSS	0.269928	13.3511	3.73889	0.00973
FvH4_1g25150	PREDICTED: NAC domain-containing protein 2-like [Fragaria vesca subsp. vesca]	16950103	16950202	100	35	39	0.897436	22	37	0.594595	6	CG	0.00285983688749215	loss	TSS	-0.302841	6.88413	2.78327	0.00004
FvH4_2g00110	PREDICTED: reticuline oxidase-like isoform X1 [Fragaria vesca subsp. vesca]	219101	219200	100	75	154	0.487013	45	57	0.789474	10	CG	0.000291553559887638	gain	TSS	0.302461	13.21613	3.72423	0.00003
FvH4_2g01240	PREDICTED: ubiquitin-conjugating enzyme E2 28-like [Fragaria vesca subsp. vesca]	1184001	1184100	100	35	67	0.522388	31	35	0.885714	6	CG	0.00067482119248378	gain	TSS	0.363326	-2.52654	-1.33716	0.00049
FvH4_2g03760	PREDICTED: LIM domain-containing protein WLIM1-like isoform X1 [Fragaria vesca subsp. vesca]	2992501	2992600	100	17	27	0.62963	27	28	0.964286	4	CG	0.0025064551269279	gain	TSS	0.334656	3.90647	1.96587	0
FvH4_2g14420	PREDICTED: uncharacterized protein LOC101305999 isoform X2 [Fragaria vesca subsp. vesca]	12703001	12703100	100	24	47	0.510638	38	45	0.844444	8	CG	0.00122007287449644	gain	TSS	0.333806	-3.05471	-1.61104	0
FvH4_2g20360	PREDICTED: uncharacterized protein LOC101313676 isoform X1 [Fragaria vesca subsp. vesca]	17110301	17110400	100	43	44	0.977273	12	19	0.631579	4	CG	0.000465864064259616	loss	TSS	-0.345694	-4.70439	-2.23401	0.00205
FvH4_2g22470	PREDICTED: photosystem II reaction center W protein, chloroplastic [Fragaria vesca subsp. vesca]	18434301	18434400	100	39	80	0.4875	53	62	0.854839	6	CG	3.9321269997413e-05	gain	TSS	0.367339	-2.0752	-1.05325	0.00001
FvH4_2g23570	PREDICTED: chloroplast stem-loop binding protein of 41 kDa a, chloroplastic [Fragaria vesca subsp. vesca]	19308301	19308400	100	51	68	0.75	40	41	0.97561	4	CG	0.00269242540038835	gain	TSS	0.22561	-4.2634	-2.092	0
FvH4_2g24970	PREDICTED: uncharacterized protein LOC101305716 [Fragaria vesca subsp. vesca]	20289801	20289900	100	28	133	0.210526	56	129	0.434109	8	CG	0.000355527193841854	gain	TSS	0.223582	-2.3786	-1.25011	0.0002
FvH4_2g25590	PREDICTED: probable E3 ubiquitin-protein ligase BAH1-like 1 [Fragaria vesca subsp. vesca]	20709201	20709300	100	19	72	0.263889	28	52	0.538462	6	CG	0.00245511220764744	gain	TSS	0.274573	3.56657	1.83454	0.00008
FvH4_2g30780	PREDICTED: endoribonuclease Dicer homolog 3a [Fragaria vesca subsp. vesca]	23755601	23755700	100	68	143	0.475524	16	67	0.238806	8	CG	0.00172017532874527	loss	TSS	-0.236719	-2.0407	-1.02906	0.00026
FvH4_2g31760	PREDICTED: delta(8)-fatty-acid desaturase 1-like [Fragaria vesca subsp. vesca]	24281601	24281700	100	44	79	0.556962	50	57	0.877193	6	CG	0.000246964186830145	gain	TSS	0.320231	-3.29903	-1.72204	0.00014
FvH4_2g31760	PREDICTED: delta(8)-fatty-acid desaturase 1-like [Fragaria vesca subsp. vesca]	24281701	24281800	100	20	52	0.384615	45	61	0.737705	6	CG	0.000461975238576518	gain	TSS	0.35309	-3.29903	-1.72204	0.00014
FvH4_2g33280	PREDICTED: uncharacterized protein LOC101309210 [Fragaria vesca subsp. vesca]	25008401	25008500	100	124	265	0.467925	78	99	0.787879	12	CG	9.47165688158367e-07	gain	TSS	0.319954	2.97194	1.57141	0.00736
FvH4_2g33780	PREDICTED: uncharacterized protein LOC101292566 [Fragaria vesca subsp. vesca]	25234201	25234300	100	91	96	0.947917	54	73	0.739726	8	CG	0.000391790394520935	loss	TSS	-0.208191	6.01298	2.58808	0
FvH4_2g34170	PREDICTED: subtilisin-like protease [Fragaria vesca subsp. vesca]	25444301	25444400	100	4	126	0.031746	20	63	0.31746	6	CG	6.3043004968729e-07	gain	TSS	0.285714	-10.00332	-3.32241	0
FvH4_2g34230	PREDICTED: subtilisin-like protease [Fragaria vesca subsp. vesca]	25471701	25471800	100	2	115	0.0173913	17	77	0.220779	8	CG	2.93929582926449e-05	gain	TSS	0.203388	-14.54157	-3.86211	0
FvH4_2g39730	PREDICTED: 3-ketoacyl-CoA synthase 4 [Fragaria vesca subsp. vesca]	28451301	28451400	100	17	54	0.314815	31	51	0.607843	4	CG	0.00308021375325422	gain	TSS	0.293028	3.35044	1.74435	0.00001
FvH4_2g40370	PREDICTED: probable galacturonosyltransferase-like 1 [Fragaria vesca subsp. vesca]	28765201	28765300	100	39	108	0.361111	41	69	0.594203	8	CG	0.00291325119863593	gain	TSS	0.233092	-4.22293	-2.07824	0.00002
FvH4_2g41080	PREDICTED: formin-like protein 6 [Fragaria vesca subsp. vesca]	29135201	29135300	100	12	73	0.164384	18	45	0.4	6	CG	0.00434797345217103	gain	TSS	0.235616	2.82795	1.49975	0.00002
FvH4_3g02020	PREDICTED: probable beta-1,3-galactosyltransferase 2 [Fragaria vesca subsp. vesca]	1012803	1012902	100	54	80	0.675	29	69	0.42029	6	CG	0.00239109429335058	loss	TSS	-0.25471	-3.48048	-1.79928	0.00124
FvH4_3g02340	PREDICTED: abnormal spindle-like microcephaly-associated protein homolog [Fragaria vesca subsp. vesca]	1183703	1183802	100	36	43	0.837209	8	20	0.4	4	CG	0.000949455867270384	loss	TSS	-0.437209	-3.81788	-1.93277	0.00352
FvH4_3g02911	PREDICTED: thioredoxin-like protein CXXS1 [Fragaria vesca subsp. vesca]	1552503	1552602	100	41	99	0.414141	56	75	0.746667	8	CG	7.23566018609453e-05	gain	TSS	0.332525	2.98259	1.57657	0
FvH4_3g04090	PREDICTED: sphingosine kinase 1-like isoform X1 [Fragaria vesca subsp. vesca]	2279403	2279502	100	43	62	0.693548	45	49	0.918367	6	CG	0.003945005009862	gain	TSS	0.224819	4.73651	2.24382	0
FvH4_3g05570	PREDICTED: uncharacterized protein LOC101304546 [Fragaria vesca subsp. vesca]	3266703	3266802	100	23	62	0.370968	19	26	0.730769	4	CG	0.00262485913416114	gain	TSS	0.359801	-7.50704	-2.90825	0
FvH4_3g07541	PREDICTED: probable LRR receptor-like serine/threonine-protein kinase At3g47570 [Fragaria vesca subsp. vesca]	4465003	4465102	100	29	69	0.42029	45	56	0.803571	7	CG	8.12238628751745e-05	gain	TSS	0.383282	-3.9319	-1.97523	0.01922
FvH4_3g08000	PREDICTED: protein CHUP1, chloroplastic [Fragaria vesca subsp. vesca]	4710903	4711002	100	77	142	0.542254	49	59	0.830508	6	CG	0.000385120050984665	gain	TSS	0.288255	-4.63029	-2.2111	0.00092
FvH4_3g13360	PREDICTED: DNA replication licensing factor MCM6 [Fragaria vesca subsp. vesca]	7986003	7986102	100	10	74	0.135135	12	27	0.444444	4	CG	0.00147288908632594	gain	TSS	0.309309	-2.61101	-1.38461	0.00022
FvH4_3g17264	PREDICTED: LOW QUALITY PROTEIN: cytochrome P450 CYP72A219-like [Fragaria vesca subsp. vesca]	10998603	10998702	100	50	86	0.581395	43	46	0.934783	6	CG	0.000111076700341825	gain	TSS	0.353387	2.38198	1.25216	0.0258
FvH4_3g19102	PREDICTED: RNA exonuclease 4 isoform X2 [Fragaria vesca subsp. vesca]	12308603	12308702	100	53	141	0.375887	56	97	0.57732	10	CG	0.0027453459075398	gain	TSS	0.201433	98.64819	6.62422	0.00095
FvH4_3g20600	PREDICTED: protochlorophyllide reductase, chloroplastic [Fragaria vesca subsp. vesca]	13639503	13639602	100	42	154	0.272727	49	96	0.510417	8	CG	0.000444262231502739	gain	TSS	0.237689	-4.3172	-2.1101	0
FvH4_3g21080	photosystem I P700 apoprotein A1 (chloroplast) [Ficus racemosa]	14094603	14094702	100	66	247	0.267206	89	176	0.505682	12	CG	6.67939394628913e-06	gain	TSS	0.238475	-2.42892	-1.28032	0.00605
FvH4_3g23680	PREDICTED: glycine-rich cell wall structural protein-like [Fragaria vesca subsp. vesca]	16773303	16773402	100	47	47	1	14	18	0.777778	4	CG	0.00146418586681764	loss	TSS	-0.222222	6.50462	2.70147	0
FvH4_3g24050	PREDICTED: uncharacterized protein LOC101308266 [Fragaria vesca subsp. vesca]	17091003	17091102	100	26	92	0.282609	29	56	0.517857	10	CG	0.00417900266180748	gain	TSS	0.235248	2.50588	1.32532	0.00004
FvH4_3g25120	PREDICTED: uncharacterized protein LOC101302043 [Fragaria vesca subsp. vesca]	18146403	18146502	100	16	104	0.153846	33	56	0.589286	6	CG	3.20016827194261e-07	gain	TSS	0.43544	-5.23506	-2.38821	0.00031
FvH4_3g27110	PREDICTED: (+)-neomenthol dehydrogenase-like [Fragaria vesca subsp. vesca]	20199503	20199602	100	0	45	0	9	32	0.28125	4	CG	0.000460443953293027	gain	TSS	0.28125	-12.72173	-3.66922	0.00002
FvH4_3g29530	PREDICTED: MLP-like protein 43 [Fragaria vesca subsp. vesca]	22570603	22570702	100	32	82	0.390244	33	43	0.767442	7	CG	0.000231519841273232	gain	TSS	0.377198	-113.3019	-6.82403	0.00001
FvH4_3g32870	PREDICTED: serpin-ZX-like [Fragaria vesca subsp. vesca]	28262003	28262102	100	4	84	0.047619	10	33	0.30303	4	CG	0.000405868348536806	gain	TSS	0.255411	-2.33338	-1.22242	0.00111
FvH4_3g35760	PREDICTED: pentatricopeptide repeat-containing protein At4g18975, chloroplastic-like isoform X1 [Fragaria vesca subsp. vesca]	30684903	30685002	100	26	74	0.351351	1	28	0.0357143	6	CG	0.00189366891096135	loss	TSS	-0.315637	2.04805	1.03425	0.00005
FvH4_3g36700	PREDICTED: scarecrow-like protein 30 [Fragaria vesca subsp. vesca]	31453703	31453802	100	24	53	0.45283	4	33	0.121212	4	CG	0.00204569182029403	loss	TSS	-0.331618	5.06168	2.33962	0.01446
FvH4_3g38350	PREDICTED: anthranilate synthase alpha subunit 2, chloroplastic-like isoform X1 [Fragaria vesca subsp. vesca]	32775503	32775602	100	34	69	0.492754	7	46	0.152174	6	CG	0.000528219692659229	loss	TSS	-0.34058	-2.8148	-1.49303	0
FvH4_3g38960	PREDICTED: protein PMR5-like [Fragaria vesca subsp. vesca]	33210203	33210302	100	13	53	0.245283	27	44	0.613636	4	CG	0.000627929760862362	gain	TSS	0.368353	-2.22986	-1.15695	0.00286
FvH4_3g39850	PREDICTED: probable WRKY transcription factor 25 [Fragaria vesca subsp. vesca]	33762203	33762302	100	114	154	0.74026	40	81	0.493827	8	CG	0.000470119427917931	loss	TSS	-0.246433	4.91509	2.29722	0.00008
FvH4_3g42190	PREDICTED: probable LRR receptor-like serine/threonine-protein kinase At4g26540 [Fragaria vesca subsp. vesca]	35237003	35237102	100	11	75	0.146667	28	67	0.41791	4	CG	0.000738826189741346	gain	TSS	0.271244	-2.21377	-1.14651	0.00003
FvH4_4g08820	PREDICTED: histone-lysine N-methyltransferase ASHR3 [Fragaria vesca subsp. vesca]	9494503	9494602	100	25	127	0.19685	37	77	0.480519	14	CG	0.000101216298601105	gain	TSS	0.283669	-3.24225	-1.69699	0.00548
FvH4_4g14210	uncharacterized protein LOC112198305 [Rosa chinensis]	17800803	17800902	100	12	35	0.342857	29	37	0.783784	6	CG	0.000471223991581124	gain	TSS	0.440927	-4.03963	-2.01422	0.00036
FvH4_4g18620	PREDICTED: uncharacterized protein LOC101297056 [Fragaria vesca subsp. vesca]	22483903	22484002	100	35	54	0.648148	6	24	0.25	4	CG	0.00177489953562545	loss	TSS	-0.398148	-2.85478	-1.51338	0.00357
FvH4_4g26071	PREDICTED: cysteine-rich receptor-like protein kinase 2 [Fragaria vesca subsp. vesca]	27622603	27622702	100	29	62	0.467742	13	64	0.203125	4	CG	0.00224407865575739	loss	TSS	-0.264617	3.257	1.70354	0.00414
FvH4_4g29890	PREDICTED: putative G3BP-like protein [Fragaria vesca subsp. vesca]	29806603	29806702	100	56	59	0.949153	29	40	0.725	6	CG	0.00228654681521867	loss	TSS	-0.224153	7.1311	2.83413	0.00007
FvH4_4g33000	PREDICTED: protein trichome birefringence-like 2 [Fragaria vesca subsp. vesca]	31386803	31386902	100	22	52	0.423077	32	43	0.744186	4	CG	0.00226456736317344	gain	TSS	0.321109	-2.47351	-1.30656	0.00001
FvH4_4g33011	PREDICTED: purple acid phosphatase 7-like [Fragaria vesca subsp. vesca]	31394303	31394402	100	24	56	0.428571	36	48	0.75	10	CG	0.00154847978662613	gain	TSS	0.321429	-4.69512	-2.23116	0
FvH4_4g33011	PREDICTED: purple acid phosphatase 7-like [Fragaria vesca subsp. vesca]	31394503	31394602	100	13	24	0.541667	27	29	0.931034	6	CG	0.00166196376813264	gain	TSS	0.389368	-4.69512	-2.23116	0
FvH4_4g33011	PREDICTED: purple acid phosphatase 7-like [Fragaria vesca subsp. vesca]	31394703	31394802	100	18	39	0.461538	21	22	0.954545	4	CG	0.000384652152560403	gain	TSS	0.493007	-4.69512	-2.23116	0
FvH4_4g33080	#N/A	31430103	31430202	100	17	43	0.395349	29	39	0.74359	4	CG	0.00213084871376516	gain	TSS	0.348241	-2.77443	-1.47219	0.00052
FvH4_4g35270	PREDICTED: polyamine transporter RMV1-like isoform X1 [Fragaria vesca subsp. vesca]	32621103	32621202	100	23	119	0.193277	28	70	0.4	6	CG	0.00257301630385036	gain	TSS	0.206723	3.0753	1.62073	0.00002
FvH4_4g35710	PREDICTED: uncharacterized protein LOC101314559 isoform X2 [Fragaria vesca subsp. vesca]	32924503	32924602	100	5	39	0.128205	12	27	0.444444	4	CG	0.00405248360251725	gain	TSS	0.316239	2.78871	1.4796	0.00156
FvH4_5g05240	PREDICTED: serine/threonine-protein kinase HT1-like [Fragaria vesca subsp. vesca]	3055403	3055502	100	0	49	0	5	25	0.2	4	CG	0.00181449916503068	gain	TSS	0.2	4.79622	2.2619	0.00025
FvH4_5g10350	PREDICTED: uncharacterized protein LOC101295292 [Fragaria vesca subsp. vesca]	5902803	5902902	100	33	55	0.6	32	36	0.888889	4	CG	0.00328474342415148	gain	TSS	0.288889	2.90731	1.53968	0.00003
FvH4_5g11520	PREDICTED: beta-amylase 1, chloroplastic-like [Fragaria vesca subsp. vesca]	6537703	6537802	100	1	54	0.0185185	10	36	0.277778	4	CG	0.000612348604176071	gain	TSS	0.259259	2.37791	1.24969	0.00001
FvH4_5g11520	PREDICTED: beta-amylase 1, chloroplastic-like [Fragaria vesca subsp. vesca]	6537803	6537902	100	1	149	0.00671141	25	95	0.263158	10	CG	1.43884525877437e-08	gain	TSS	0.256446	2.37791	1.24969	0.00001
FvH4_5g12280	PREDICTED: uncharacterized protein LOC105351742 [Fragaria vesca subsp. vesca]	6902103	6902202	100	87	143	0.608392	71	84	0.845238	10	CG	0.000511778249148676	gain	TSS	0.236846	3.88566	1.95816	0.00012
FvH4_5g14870	PREDICTED: geranylgeranyl diphosphate reductase, chloroplastic [Fragaria vesca subsp. vesca]	8430503	8430602	100	48	65	0.738462	36	37	0.972973	6	CG	0.00325429485902022	gain	TSS	0.234511	-2.93471	-1.55322	0
FvH4_5g15500	PREDICTED: uncharacterized protein LOC101291824 [Fragaria vesca subsp. vesca]	8750603	8750702	100	71	111	0.63964	51	59	0.864407	8	CG	0.00252373050935017	gain	TSS	0.224767	-2.28794	-1.19405	0.00001
FvH4_5g23940	PREDICTED: uncharacterized protein LOC101302456 [Fragaria vesca subsp. vesca]	15230703	15230802	100	42	64	0.65625	45	49	0.918367	8	CG	0.00165743892010709	gain	TSS	0.262117	-3.84235	-1.94199	0
FvH4_5g30920	PREDICTED: non-specific lipid-transfer protein-like protein At5g64080 [Fragaria vesca subsp. vesca]	21819203	21819302	100	35	174	0.201149	31	68	0.455882	8	CG	0.000238184513727272	gain	TSS	0.254733	-2.89794	-1.53503	0.00599
FvH4_5g30930	PREDICTED: probable protein phosphatase 2C 62 isoform X1 [Fragaria vesca subsp. vesca]	21842003	21842102	100	59	192	0.307292	71	131	0.541985	11	CG	0.000117494034104592	gain	TSS	0.234693	-2.17257	-1.1194	0.00004
FvH4_5g35590	PREDICTED: pectinesterase-like [Fragaria vesca subsp. vesca]	26051703	26051802	100	38	44	0.863636	10	19	0.526316	4	CG	0.00407754102777402	loss	TSS	-0.337321	55.23075	5.7874	0.00012
FvH4_5g35700	PREDICTED: (-)-germacrene D synthase-like isoform X2 [Fragaria vesca subsp. vesca]	26147703	26147802	100	13	81	0.160494	24	54	0.444444	4	CG	0.000720802217630849	gain	TSS	0.283951	-160.9726	-7.33067	0
FvH4_5g36460	putative laccase [Rosa chinensis]	26743103	26743202	100	113	127	0.889764	50	80	0.625	8	CG	4.11644148382599e-05	loss	TSS	-0.264764	-1559.78242	-10.60713	0.00022
FvH4_5g37150	PREDICTED: 14-3-3 protein 7-like [Fragaria vesca subsp. vesca]	27229103	27229202	100	95	182	0.521978	64	82	0.780488	12	CG	0.000261782514531415	gain	TSS	0.25851	-12.93056	-3.69271	0
FvH4_5g37740	PREDICTED: uncharacterized protein LOC101291731 [Fragaria vesca subsp. vesca]	27785803	27785902	100	51	51	1	10	16	0.625	4	CG	3.42511229165159e-05	loss	TSS	-0.375	-2.3328	-1.22206	0.00343
FvH4_5g39470	PREDICTED: uncharacterized protein LOC101303332 [Fragaria vesca subsp. vesca]	29140603	29140702	100	3	54	0.0555556	17	57	0.298246	4	CG	0.00150214768068005	gain	TSS	0.24269	4.35881	2.12393	0
FvH4_6g03051	PREDICTED: probable aldo-keto reductase 1 [Fragaria vesca subsp. vesca]	1708103	1708202	100	73	120	0.608333	41	101	0.405941	6	CG	0.00317648138767999	loss	TSS	-0.202393	-3.90044	-1.96364	0
FvH4_6g03160	PREDICTED: probable ribose-5-phosphate isomerase 3, chloroplastic [Fragaria vesca subsp. vesca]	1763303	1763402	100	19	71	0.267606	20	35	0.571429	6	CG	0.00284021080422403	gain	TSS	0.303823	-6.00561	-2.58631	0
FvH4_6g03300	PREDICTED: serine/threonine-protein kinase Nek3 isoform X2 [Fragaria vesca subsp. vesca]	1823603	1823702	100	20	34	0.588235	27	27	1	4	CG	0.000444262231502739	gain	TSS	0.411765	2.33627	1.22421	0.00264
FvH4_6g04120	PREDICTED: collagen alpha-1(XVII) chain-like [Fragaria vesca subsp. vesca]	2241503	2241602	100	9	45	0.2	20	40	0.5	8	CG	0.00386695694320426	gain	TSS	0.3	-7.2735	-2.86265	0
FvH4_6g04130	PREDICTED: aspartic proteinase CDR1-like [Fragaria vesca subsp. vesca]	2246903	2247002	100	52	131	0.396947	10	56	0.178571	6	CG	0.0039129160433882	loss	TSS	-0.218375	33.59121	5.07001	0.00045
FvH4_6g06280	PREDICTED: psbP domain-containing protein 7, chloroplastic [Fragaria vesca subsp. vesca]	3597703	3597802	100	46	115	0.4	22	118	0.186441	8	CG	0.000796351009940286	loss	TSS	-0.213559	-2.14945	-1.10397	0.00007
FvH4_6g09520	PREDICTED: sialidase [Fragaria vesca subsp. vesca]	5682803	5682902	100	24	41	0.585366	23	25	0.92	4	CG	0.00386000772212725	gain	TSS	0.334634	-3.32166	-1.73191	0.00001
FvH4_6g13730	PREDICTED: probable protein phosphatase 2C 23 [Fragaria vesca subsp. vesca]	8371903	8372002	100	25	77	0.324675	26	41	0.634146	8	CG	0.00186581866124589	gain	TSS	0.309471	-7.95894	-2.99258	0.00044
FvH4_6g20840	PREDICTED: calcium-dependent protein kinase 26 [Fragaria vesca subsp. vesca]	14347403	14347502	100	19	151	0.125828	41	123	0.333333	10	CG	0.000155181215465525	gain	TSS	0.207506	2.0211	1.01514	0.02248
FvH4_6g21712	putative plant disease resistance response protein [Rosa chinensis]	15250403	15250502	100	41	97	0.42268	6	49	0.122449	6	CG	0.00063210848513543	loss	TSS	-0.300231	-2.36963	-1.24466	0.01782
FvH4_6g24170	PREDICTED: probable methionine--tRNA ligase, mitochondrial isoform X2 [Fragaria vesca subsp. vesca]	18228703	18228802	100	39	71	0.549296	43	47	0.914894	6	CG	0.000117627576035363	gain	TSS	0.365598	2.38425	1.25354	0.00013
FvH4_6g26180	PREDICTED: thioredoxin M-type, chloroplastic [Fragaria vesca subsp. vesca]	20033303	20033402	100	16	90	0.177778	20	44	0.454545	6	CG	0.00127701016128444	gain	TSS	0.276768	-17.55455	-4.13377	0.0001
FvH4_6g30430	PREDICTED: acyl-protein thioesterase 2 [Fragaria vesca subsp. vesca]	23522803	23522902	100	15	69	0.217391	25	44	0.568182	4	CG	0.00044211253399624	gain	TSS	0.350791	-2.88936	-1.53075	0.0067
FvH4_6g32520	PREDICTED: uncharacterized protein LOC101301697 isoform X1 [Fragaria vesca subsp. vesca]	25573703	25573802	100	53	70	0.757143	40	41	0.97561	8	CG	0.00307042215481369	gain	TSS	0.218467	2.76781	1.46874	0.00005
FvH4_6g32700	PREDICTED: LOW QUALITY PROTEIN: probable LRR receptor-like serine/threonine-protein kinase At1g05700 [Prunus mume]	25776503	25776602	100	8	28	0.285714	19	27	0.703704	4	CG	0.00251886385726986	gain	TSS	0.417989	-4.05023	-2.018	0.00009
FvH4_6g32950	PREDICTED: transcription factor MYB82-like [Fragaria vesca subsp. vesca]	26003603	26003702	100	46	85	0.541176	41	49	0.836735	6	CG	0.00112087194857225	gain	TSS	0.295558	-1032.01941	-10.01125	0
FvH4_6g41440	PREDICTED: uncharacterized protein LOC101312994 [Fragaria vesca subsp. vesca]	32578403	32578502	100	38	130	0.292308	32	56	0.571429	6	CG	0.00075605596937636	gain	TSS	0.279121	-4.81504	-2.26755	0.00072
FvH4_6g43670	PREDICTED: beta-amylase-like [Fragaria vesca subsp. vesca]	33745303	33745402	100	7	67	0.104478	18	45	0.4	4	CG	0.000609117838237145	gain	TSS	0.295522	-21.09826	-4.39905	0
FvH4_6g43670	PREDICTED: beta-amylase-like [Fragaria vesca subsp. vesca]	33745403	33745502	100	72	179	0.402235	86	126	0.68254	10	CG	1.39075941682458e-05	gain	TSS	0.280305	-21.09826	-4.39905	0
FvH4_6g43720	PREDICTED: probable terpene synthase 9 [Fragaria vesca subsp. vesca]	33780103	33780202	100	4	74	0.0540541	12	41	0.292683	6	CG	0.000890089453786401	gain	TSS	0.238629	-17.87536	-4.1599	0.00002
FvH4_6g47580	putative UDP-glucuronosyl/UDP-glucosyltransferase [Rosa chinensis]	36017303	36017402	100	28	47	0.595745	12	47	0.255319	4	CG	0.00145910219199735	loss	TSS	-0.340426	-8.52608	-3.09188	0.00399
FvH4_6g48410	PREDICTED: granule-bound starch synthase 2, chloroplastic/amyloplastic [Fragaria vesca subsp. vesca]	36436103	36436202	100	42	47	0.893617	16	27	0.592593	6	CG	0.00298545759877092	loss	TSS	-0.301024	-2.04796	-1.03419	0.00009
FvH4_6g48640	PREDICTED: uncharacterized protein LOC101314873 isoform X1 [Fragaria vesca subsp. vesca]	36615903	36616002	100	0	67	0	10	43	0.232558	4	CG	0.000152241984265968	gain	TSS	0.232558	-3.21328	-1.68405	0.00028
FvH4_6g50271	PREDICTED: uncharacterized protein LOC101310144 isoform X1 [Fragaria vesca subsp. vesca]	37426703	37426802	100	3	76	0.0394737	8	32	0.25	4	CG	0.00156730395244165	gain	TSS	0.210526	-2.21402	-1.14667	0.00028
FvH4_6g50310	PREDICTED: probable disease resistance protein At5g66900 [Fragaria vesca subsp. vesca]	37457503	37457602	100	163	236	0.690678	55	118	0.466102	14	CG	0.00017575300294958	loss	TSS	-0.224576	-6.30503	-2.6565	0
FvH4_7g01310	PREDICTED: phenolic glucoside malonyltransferase 2-like [Fragaria vesca subsp. vesca]	1724802	1724901	100	71	115	0.617391	72	81	0.888889	12	CG	0.000121180980865821	gain	TSS	0.271498	-2.79779	-1.48429	0.00072
FvH4_7g02140	PREDICTED: protein IQ-DOMAIN 14 [Fragaria vesca subsp. vesca]	2479402	2479501	100	23	118	0.194915	23	54	0.425926	6	CG	0.00211427302952237	gain	TSS	0.231011	-3.152	-1.65627	0.00035
FvH4_7g07030	PREDICTED: glycosyltransferase family protein 64 protein C5 [Fragaria vesca subsp. vesca]	7012902	7013001	100	54	88	0.613636	30	34	0.882353	8	CG	0.00416673970291993	gain	TSS	0.268717	-13.11567	-3.71322	0.00006
FvH4_7g07030	PREDICTED: glycosyltransferase family protein 64 protein C5 [Fragaria vesca subsp. vesca]	7013002	7013101	100	9	54	0.166667	22	28	0.785714	4	CG	8.86313079451e-07	gain	TSS	0.619048	-13.11567	-3.71322	0.00006
FvH4_7g07450	PREDICTED: protein LTV1 homolog [Fragaria vesca subsp. vesca]	7365802	7365901	100	15	70	0.214286	24	40	0.6	4	CG	0.000193190496301541	gain	TSS	0.385714	6.49969	2.70037	0.00529
FvH4_7g12282	PREDICTED: cytochrome P450 704C1-like isoform X1 [Fragaria vesca subsp. vesca]	11146202	11146301	100	47	99	0.474747	56	66	0.848485	8	CG	1.24578378467752e-05	gain	TSS	0.373737	2.08251	1.05833	0.00494
FvH4_7g17760	PREDICTED: two-component response regulator-like PRR95 isoform X1 [Fragaria vesca subsp. vesca]	14989802	14989901	100	44	64	0.6875	12	34	0.352941	8	CG	0.00206475495862699	loss	TSS	-0.334559	6.26167	2.64655	0.00003
FvH4_7g20270	PREDICTED: nuclear transcription factor Y subunit B-1-like isoform X2 [Fragaria vesca subsp. vesca]	16513702	16513801	100	17	58	0.293103	20	31	0.645161	4	CG	0.00196181927455624	gain	TSS	0.352058	3.57736	1.8389	0
FvH4_7g22070	PREDICTED: CASP-like protein 4C2 [Fragaria vesca subsp. vesca]	17497302	17497401	100	41	69	0.594203	37	40	0.925	4	CG	0.000597853196293656	gain	TSS	0.330797	2.73758	1.4529	0.00799
FvH4_7g22333	PREDICTED: heat shock cognate 70 kDa protein-like [Fragaria vesca subsp. vesca]	17630802	17630901	100	86	109	0.788991	26	53	0.490566	10	CG	0.000378138903456361	loss	TSS	-0.298425	-5.28636	-2.40227	0.0009
FvH4_7g22333	PREDICTED: heat shock cognate 70 kDa protein-like [Fragaria vesca subsp. vesca]	17630902	17631001	100	34	61	0.557377	8	34	0.235294	5	CG	0.00296945174198901	loss	TSS	-0.322083	-5.28636	-2.40227	0.0009
FvH4_7g22400	PREDICTED: very-long-chain enoyl-CoA reductase [Fragaria vesca subsp. vesca]	17667902	17668001	100	10	28	0.357143	0	26	0	6	CG	0.0013323546017482	loss	TSS	-0.357143	-3.84298	-1.94223	0
FvH4_7g29480	PREDICTED: low-temperature-induced 65 kDa protein isoform X1 [Fragaria vesca subsp. vesca]	21676402	21676501	100	29	36	0.805556	8	20	0.4	4	CG	0.00270273853524974	loss	TSS	-0.405556	888.61612	9.79542	0
FvH4_7g32870	hypothetical protein RchiOBHm_Chr1g0382821 [Rosa chinensis]	23555302	23555401	100	48	191	0.251309	46	98	0.469388	9	CG	0.000511778249148676	gain	TSS	0.218079	2.54945	1.35019	0.02101
FvH4_7g32880	PREDICTED: uncharacterized protein LOC101306175 [Fragaria vesca subsp. vesca]	23555302	23555401	100	48	191	0.251309	46	98	0.469388	9	CG	0.000511778249148676	gain	TSS	0.218079	2.67114	1.41746	0.00009
FvH4_1g10160	PREDICTED: uncharacterized protein LOC101294878 [Fragaria vesca subsp. vesca]	5521803	5521902	100	18	64	0.28125	1	42	0.0238095	6	CHG	0.000918144373202171	loss	TSS	-0.25744	-2.51463	-1.33034	0
FvH4_1g16930	PREDICTED: cytochrome P450 81E8-like [Fragaria vesca subsp. vesca]	9791603	9791702	100	26	87	0.298851	22	35	0.628571	6	CHG	0.000929994639768865	gain	TSS	0.329721	16.77253	4.06803	0
FvH4_1g17340	PREDICTED: peroxidase 73 [Fragaria vesca subsp. vesca]	10026503	10026602	100	12	102	0.117647	24	69	0.347826	9	CHG	0.000601659636965073	gain	TSS	0.230179	-4.65721	-2.21947	0
FvH4_2g06520	PREDICTED: 2-hydroxyisoflavanone dehydratase-like [Fragaria vesca subsp. vesca]	5416701	5416800	100	91	157	0.579618	49	59	0.830508	12	CHG	0.000834329750258964	gain	TSS	0.250891	-6.42047	-2.68268	0.00005
FvH4_2g09120	PREDICTED: isoflavone reductase homolog [Fragaria vesca subsp. vesca]	8047801	8047900	100	38	91	0.417582	32	36	0.888889	6	CHG	2.42225242925169e-05	gain	TSS	0.471306	-5.76148	-2.52644	0
FvH4_2g26820	PREDICTED: sister chromatid cohesion protein PDS5 homolog A [Fragaria vesca subsp. vesca]	21460901	21461000	100	27	42	0.642857	5	23	0.217391	4	CHG	0.00110059161462475	loss	TSS	-0.425466	2.6276	1.39375	0
FvH4_2g40370	PREDICTED: probable galacturonosyltransferase-like 1 [Fragaria vesca subsp. vesca]	28765201	28765300	100	6	69	0.0869565	16	43	0.372093	5	CHG	0.000517895335162667	gain	TSS	0.285137	-4.22293	-2.07824	0.00002
FvH4_3g06960	PREDICTED: LOW QUALITY PROTEIN: probable leucine-rich repeat receptor-like serine/threonine-protein kinase At3g14840, partial [Fragaria vesca subsp. vesca]	4061103	4061202	100	22	41	0.536585	39	42	0.928571	7	CHG	0.000233651118598142	gain	TSS	0.391986	-11.73162	-3.55233	0.00005
FvH4_3g33632	PREDICTED: interactor of constitutive active ROPs 3 [Fragaria vesca subsp. vesca]	29155103	29155202	100	18	66	0.272727	23	34	0.676471	4	CHG	0.000329654467368376	gain	TSS	0.403743	-2.26011	-1.17639	0.00304
FvH4_4g00790	PREDICTED: TMV resistance protein N-like [Fragaria vesca subsp. vesca]	670103	670202	100	94	115	0.817391	66	118	0.559322	13	CHG	0.0001363309699682	loss	TSS	-0.258069	-2.88072	-1.52643	0.00026
FvH4_4g00790	PREDICTED: TMV resistance protein N-like [Fragaria vesca subsp. vesca]	670203	670302	100	59	68	0.867647	40	75	0.533333	9	CHG	0.000112435468726627	loss	TSS	-0.334314	-2.88072	-1.52643	0.00026
FvH4_4g00790	PREDICTED: TMV resistance protein N-like [Fragaria vesca subsp. vesca]	670303	670402	100	88	107	0.82243	29	57	0.508772	9	CHG	0.000144006404647463	loss	TSS	-0.313658	-2.88072	-1.52643	0.00026
FvH4_4g14680	PREDICTED: uncharacterized protein LOC105349933 isoform X2 [Fragaria vesca subsp. vesca]	18366903	18367002	100	33	149	0.221477	22	43	0.511628	8	CHG	0.000504365480331442	gain	TSS	0.290151	-2.27846	-1.18806	0.01525
FvH4_4g14960	PREDICTED: putative methyltransferase C9orf114 homolog [Fragaria vesca subsp. vesca]	18558203	18558302	100	6	29	0.206897	13	16	0.8125	4	CHG	0.000298846221298873	gain	TSS	0.605603	2.04624	1.03298	0.00057
FvH4_5g01550	PREDICTED: scarecrow-like protein 28 [Fragaria vesca subsp. vesca]	947303	947402	100	24	71	0.338028	32	47	0.680851	6	CHG	0.000566083847472112	gain	TSS	0.342823	-5.29188	-2.40378	0.00379
FvH4_5g29290	PREDICTED: putative SWI/SNF-related matrix-associated actin-dependent regulator of chromatin subfamily A member 3-like 1 [Fragaria vesca subsp. vesca]	20307403	20307502	100	7	138	0.0507246	17	64	0.265625	6	CHG	9.63706667872455e-05	gain	TSS	0.2149	2.17702	1.12235	0.00116
FvH4_6g06560	PREDICTED: uncharacterized protein LOC101309846 [Fragaria vesca subsp. vesca]	3844003	3844102	100	15	28	0.535714	6	46	0.130435	5	CHG	0.00045937897821328	loss	TSS	-0.40528	2.29143	1.19625	0.00013
FvH4_6g20860	PREDICTED: fasciclin-like arabinogalactan protein 15 [Fragaria vesca subsp. vesca]	14365403	14365502	100	16	47	0.340426	36	49	0.734694	4	CHG	0.000340805412839643	gain	TSS	0.394268	-3.93121	-1.97497	0.00009
FvH4_6g34501	hypothetical protein VITISV_032357 [Vitis vinifera]	27247103	27247202	100	21	44	0.477273	28	32	0.875	4	CHG	0.000644626664667542	gain	TSS	0.397727	2.52855	1.33831	0.00586
FvH4_6g36260	PREDICTED: uncharacterized protein LOC101301509 isoform X1 [Fragaria vesca subsp. vesca]	28510303	28510402	100	8	28	0.285714	32	41	0.780488	4	CHG	0.000208477525254186	gain	TSS	0.494774	2.91646	1.54422	0
FvH4_6g36960	1-acyl-sn-glycerol-3-phosphate acyltransferase 2-like isoform X1 [Rosa chinensis]	29022803	29022902	100	0	76	0	16	54	0.296296	7	CHG	1.00073359892398e-05	gain	TSS	0.296296	2.26688	1.18071	0.00203
FvH4_6g39350	PREDICTED: putative UDP-glucose flavonoid 3-O-glucosyltransferase 3 [Fragaria vesca subsp. vesca]	31095003	31095102	100	50	90	0.555556	68	85	0.8	10	CHG	0.000822518700390458	gain	TSS	0.244444	33.48324	5.06537	0
FvH4_6g48270	PREDICTED: cyclic dof factor 2 [Fragaria vesca subsp. vesca]	36380903	36381002	100	28	78	0.358974	37	58	0.637931	7	CHG	0.00128038665990944	gain	TSS	0.278957	2.27422	1.18537	0.00001
FvH4_7g15620	PREDICTED: putative UDP-rhamnose:rhamnosyltransferase 1 isoform X2 [Fragaria vesca subsp. vesca]	13486002	13486101	100	45	83	0.542169	12	50	0.24	5	CHG	0.000877564364894122	loss	TSS	-0.302169	-7.64174	-2.9339	0.00006
FvH4_1g01382	PREDICTED: chitotriosidase-1-like [Fragaria vesca subsp. vesca]	703453	703502	50	31	105	0.295238	2	53	0.0377358	9	CHH	0.000310692299582578	loss	TSS	-0.257502	7.53801	2.91418	0
FvH4_1g02160	PREDICTED: protein SRG1-like [Fragaria vesca subsp. vesca]	1159903	1159952	50	74	196	0.377551	65	112	0.580357	15	CHH	0.000836930586226575	gain	TSS	0.202806	-64.91443	-6.02047	0.00082
FvH4_1g12560	PREDICTED: dehydrin Xero 1-like [Fragaria vesca subsp. vesca]	6894203	6894252	50	68	198	0.343434	12	122	0.0983607	14	CHH	5.48671088828745e-06	loss	TSS	-0.245074	-2.0643	-1.04565	0.02281
FvH4_1g12560	PREDICTED: dehydrin Xero 1-like [Fragaria vesca subsp. vesca]	6894253	6894302	50	70	192	0.364583	7	106	0.0660377	15	CHH	2.76210988796869e-07	loss	TSS	-0.298546	-2.0643	-1.04565	0.02281
FvH4_1g12716	PREDICTED: putative cell division cycle ATPase [Fragaria vesca subsp. vesca]	6994503	6994552	50	0	76	0	10	45	0.222222	10	CHH	5.40425985147934e-05	gain	TSS	0.222222	-3.57885	-1.83949	0.0002
FvH4_1g13200	PREDICTED: protein PHYLLO, chloroplastic-like [Fragaria vesca subsp. vesca]	7259303	7259352	50	8	98	0.0816327	21	68	0.308824	17	CHH	0.000280619004191096	gain	TSS	0.227191	-2.35743	-1.23722	0.00061
FvH4_1g13670	PREDICTED: uncharacterized protein LOC101301204 isoform X1 [Fragaria vesca subsp. vesca]	7531003	7531052	50	17	177	0.0960452	25	78	0.320513	18	CHH	3.09312731134363e-05	gain	TSS	0.224468	-11.22614	-3.48879	0.00018
FvH4_1g13710	PREDICTED: protein indeterminate-domain 2-like isoform X1 [Fragaria vesca subsp. vesca]	7552553	7552602	50	3	73	0.0410959	14	50	0.28	8	CHH	0.000299524527390945	gain	TSS	0.238904	3.45416	1.78834	0
FvH4_1g15920	putative EF-hand domain pair protein [Rosa chinensis]	9053503	9053552	50	78	121	0.644628	30	77	0.38961	15	CHH	0.000670760055409017	loss	TSS	-0.255018	-2.89241	-1.53227	0.00035
FvH4_1g16740	PREDICTED: microtubule-associated protein RP/EB family member 1C [Fragaria vesca subsp. vesca]	9687703	9687752	50	20	83	0.240964	1	45	0.0222222	7	CHH	0.00176508792664046	loss	TSS	-0.218742	-2.76623	-1.46792	0.00143
FvH4_1g17920	PREDICTED: heptahelical transmembrane protein 4-like isoform X1 [Fragaria vesca subsp. vesca]	10420703	10420752	50	45	120	0.375	33	55	0.6	11	CHH	0.00570605940762254	gain	TSS	0.225	2.0367	1.02623	0.00001
FvH4_1g19261	PREDICTED: uncharacterized protein LOC101304719 [Fragaria vesca subsp. vesca]	11483703	11483752	50	59	168	0.35119	55	80	0.6875	14	CHH	4.53844732668678e-06	gain	TSS	0.33631	9.06049	3.17959	0
FvH4_1g20390	PREDICTED: ABC transporter G family member 11-like [Fragaria vesca subsp. vesca]	12603403	12603452	50	42	140	0.3	12	139	0.0863309	15	CHH	2.45753027821879e-05	loss	TSS	-0.213669	-2.71223	-1.43948	0.0008
FvH4_1g21630	PREDICTED: photosynthetic NDH subunit of lumenal location 4, chloroplastic [Fragaria vesca subsp. vesca]	13590953	13591002	50	80	195	0.410256	3	81	0.037037	12	CHH	2.39070913426335e-08	loss	TSS	-0.373219	-2.56737	-1.36029	0
FvH4_1g24010	PREDICTED: WD repeat-containing protein 44 [Fragaria vesca subsp. vesca]	15878603	15878652	50	7	80	0.0875	10	33	0.30303	8	CHH	0.0039240157986088	gain	TSS	0.21553	2.39495	1.26	0.00007
FvH4_1g25150	PREDICTED: NAC domain-containing protein 2-like [Fragaria vesca subsp. vesca]	16950053	16950102	50	21	90	0.233333	2	69	0.0289855	14	CHH	0.000465166611554518	loss	TSS	-0.204348	6.88413	2.78327	0.00004
FvH4_1g25530	PREDICTED: filament-like plant protein [Fragaria vesca subsp. vesca]	17296203	17296252	50	3	63	0.047619	12	42	0.285714	5	CHH	0.000900619330673177	gain	TSS	0.238095	-2.12836	-1.08974	0.00004
FvH4_1g25540	PREDICTED: fatty acid amide hydrolase-like isoform X1 [Fragaria vesca subsp. vesca]	17304203	17304252	50	6	79	0.0759494	10	32	0.3125	8	CHH	0.00164692642517321	gain	TSS	0.236551	-5.14578	-2.36339	0.00001
FvH4_1g27440	PREDICTED: butyrate--CoA ligase AAE11, peroxisomal-like isoform X2 [Fragaria vesca subsp. vesca]	19123853	19123902	50	30	67	0.447761	6	48	0.125	8	CHH	0.000396214108359099	loss	TSS	-0.322761	-23.20759	-4.53652	0
FvH4_1g27490	isocitrate dehydrogenase [NADP]	19163553	19163602	50	59	177	0.333333	8	71	0.112676	12	CHH	0.000623386175707714	loss	TSS	-0.220657	-20.22609	-4.33815	0.00003
FvH4_1g27953	PREDICTED: uncharacterized protein LOC105353497 [Fragaria vesca subsp. vesca]	19662453	19662502	50	38	91	0.417582	5	44	0.113636	11	CHH	0.000593771521093855	loss	TSS	-0.303946	-311.57624	-8.28344	0.00002
FvH4_1g28120	PREDICTED: glutamate dehydrogenase 1 [Fragaria vesca subsp. vesca]	19966453	19966502	50	36	78	0.461538	10	80	0.125	14	CHH	1.48456923853803e-05	loss	TSS	-0.336538	-8.51167	-3.08944	0
FvH4_1g28120	PREDICTED: glutamate dehydrogenase 1 [Fragaria vesca subsp. vesca]	19966503	19966552	50	29	108	0.268519	2	111	0.018018	16	CHH	1.09057845087844e-06	loss	TSS	-0.250501	-8.51167	-3.08944	0
FvH4_1g28760	PREDICTED: HMG-Y-related protein A-like [Fragaria vesca subsp. vesca]	21092553	21092602	50	80	143	0.559441	20	88	0.227273	16	CHH	4.87501683392798e-06	loss	TSS	-0.332168	-2.16249	-1.1127	0.00993
FvH4_1g28870	PREDICTED: calcium-binding protein CML24-like [Fragaria vesca subsp. vesca]	21251603	21251652	50	26	108	0.240741	39	76	0.513158	19	CHH	0.000267161624876579	gain	TSS	0.272417	-4.7509	-2.2482	0.0009
FvH4_1g29070	PREDICTED: uncharacterized protein LOC101302858 [Fragaria vesca subsp. vesca]	21530253	21530302	50	6	96	0.0625	15	53	0.283019	10	CHH	0.000369959389947426	gain	TSS	0.220519	-2.37214	-1.24619	0.00398
FvH4_1g29110	PREDICTED: uncharacterized protein LOC105352253 [Fragaria vesca subsp. vesca]	21684253	21684302	50	13	44	0.295455	2	34	0.0588235	7	CHH	0.00859999490357025	loss	TSS	-0.236631	-3.0755	-1.62082	0.00112
FvH4_1g29110	PREDICTED: uncharacterized protein LOC105352253 [Fragaria vesca subsp. vesca]	21684303	21684352	50	40	107	0.373832	7	69	0.101449	12	CHH	0.000148685945225262	loss	TSS	-0.272383	-3.0755	-1.62082	0.00112
FvH4_1g29592	#N/A	22832853	22832902	50	19	97	0.195876	42	100	0.42	14	CHH	0.000940491864028085	gain	TSS	0.224124	3.59845	1.84738	0.00064
FvH4_1g29750	PREDICTED: uncharacterized protein LOC101300857 [Fragaria vesca subsp. vesca]	23173853	23173902	50	52	128	0.40625	21	131	0.160305	15	CHH	3.74565109895976e-05	loss	TSS	-0.245945	-2.07748	-1.05483	0.00089
FvH4_1g29991	PREDICTED: tRNA threonylcarbamoyladenosine dehydratase [Fragaria vesca subsp. vesca]	23737303	23737352	50	84	134	0.626866	38	125	0.304	16	CHH	1.76734635434974e-06	loss	TSS	-0.322866	2.91251	1.54226	0
FvH4_1g30020	PREDICTED: potassium channel SKOR isoform X1 [Fragaria vesca subsp. vesca]	23765653	23765702	50	28	69	0.405797	17	86	0.197674	16	CHH	0.00487629800933941	loss	TSS	-0.208123	3.34579	1.74235	0.00732
FvH4_2g01740	PREDICTED: cleavage and polyadenylation specificity factor subunit 6 [Fragaria vesca subsp. vesca]	1526601	1526650	50	22	56	0.392857	4	45	0.0888889	9	CHH	0.000758290918577596	loss	TSS	-0.303968	-5.09913	-2.35025	0.00816
FvH4_2g04060	PREDICTED: histone deacetylase 6 [Fragaria vesca subsp. vesca]	3198651	3198700	50	1	104	0.00961538	15	60	0.25	14	CHH	4.04337798175211e-06	gain	TSS	0.240385	-2.84559	-1.50873	0.00009
FvH4_2g06050	PREDICTED: ethylene-responsive transcription factor ERF109-like [Fragaria vesca subsp. vesca]	5052951	5053000	50	67	133	0.503759	17	60	0.283333	12	CHH	0.00458769243210727	loss	TSS	-0.220426	40.77435	5.34959	0.00096
FvH4_2g07250	PREDICTED: pentatricopeptide repeat-containing protein At1g62260, mitochondrial [Fragaria vesca subsp. vesca]	6000501	6000550	50	72	153	0.470588	24	90	0.266667	16	CHH	0.00204882565464177	loss	TSS	-0.203922	-2.0982	-1.06915	0.00912
FvH4_2g07440	PREDICTED: cold-regulated 413 plasma membrane protein 1 [Fragaria vesca subsp. vesca]	6148451	6148500	50	34	227	0.14978	50	130	0.384615	14	CHH	3.51382616612822e-06	gain	TSS	0.234836	6.52359	2.70567	0
FvH4_2g09160	PREDICTED: adoMet-dependent rRNA methyltransferase spb1 [Fragaria vesca subsp. vesca]	8079001	8079050	50	29	290	0.1	97	250	0.388	24	CHH	8.46278864783649e-13	gain	TSS	0.288	2.17833	1.12322	0.00001
FvH4_2g09270	SNF1-related protein kinase regulatory subunit gamma-1-like [Prunus avium]	8184601	8184650	50	0	112	0	12	44	0.272727	9	CHH	1.66001562644217e-07	gain	TSS	0.272727	6.38213	2.67404	0.0003
FvH4_2g10210	PREDICTED: subtilisin-like protease SBT3.5 isoform X2 [Fragaria vesca subsp. vesca]	9050301	9050350	50	40	180	0.222222	36	85	0.423529	15	CHH	0.00099743656798928	gain	TSS	0.201307	-2.52686	-1.33734	0.00331
FvH4_2g10430	PREDICTED: NADH dehydrogenase [ubiquinone]	9276651	9276700	50	67	106	0.632075	23	96	0.239583	14	CHH	3.16541204568071e-07	loss	TSS	-0.392492	-2.13844	-1.09656	0
FvH4_2g13150	PREDICTED: disease resistance protein RPM1-like isoform X1 [Fragaria vesca subsp. vesca]	11514501	11514550	50	22	87	0.252874	2	67	0.0298507	11	CHH	0.000288039082419213	loss	TSS	-0.223023	2.95957	1.56539	0.01772
FvH4_2g13150	PREDICTED: disease resistance protein RPM1-like isoform X1 [Fragaria vesca subsp. vesca]	11514601	11514650	50	54	124	0.435484	11	110	0.1	17	CHH	1.91691474040447e-07	loss	TSS	-0.335484	2.95957	1.56539	0.01772
FvH4_2g13150	PREDICTED: disease resistance protein RPM1-like isoform X1 [Fragaria vesca subsp. vesca]	11515201	11515250	50	47	131	0.358779	1	48	0.0208333	11	CHH	2.4160166885606e-05	loss	TSS	-0.337945	2.95957	1.56539	0.01772
FvH4_2g13150	PREDICTED: disease resistance protein RPM1-like isoform X1 [Fragaria vesca subsp. vesca]	11515251	11515300	50	49	114	0.429825	12	61	0.196721	12	CHH	0.00242020033466748	loss	TSS	-0.233103	2.95957	1.56539	0.01772
FvH4_2g14090	PREDICTED: F-box protein At2g32560-like [Fragaria vesca subsp. vesca]	12391151	12391200	50	52	119	0.436975	11	74	0.148649	16	CHH	8.58454248110173e-05	loss	TSS	-0.288326	-2.21706	-1.14865	0.00047
FvH4_2g14210	PREDICTED: serine/threonine-protein kinase HT1-like [Fragaria vesca subsp. vesca]	12474601	12474650	50	6	47	0.12766	19	41	0.463415	8	CHH	0.000731933104478263	gain	TSS	0.335755	2.13038	1.09111	0.00004
FvH4_2g15290	PREDICTED: uncharacterized protein LOC101310567 [Fragaria vesca subsp. vesca]	13451851	13451900	50	90	160	0.5625	38	106	0.358491	16	CHH	0.00143539874547394	loss	TSS	-0.204009	2.71113	1.43889	0.00001
FvH4_2g15690	PREDICTED: uncharacterized protein LOC105349779 [Fragaria vesca subsp. vesca]	13763701	13763750	50	50	167	0.299401	6	96	0.0625	19	CHH	2.4454676113569e-05	loss	TSS	-0.236901	8.04447	3.008	0.00003
FvH4_2g16670	PREDICTED: probable galacturonosyltransferase 3 isoform X1 [Fragaria vesca subsp. vesca]	14551551	14551600	50	34	120	0.283333	48	79	0.607595	15	CHH	2.18720329003896e-05	gain	TSS	0.324262	-2.23967	-1.16328	0.00018
FvH4_2g21640	PREDICTED: desiccation-related protein PCC13-62-like [Fragaria vesca subsp. vesca]	17948701	17948750	50	31	142	0.21831	47	102	0.460784	14	CHH	0.000140205435644278	gain	TSS	0.242474	-3.68682	-1.88238	0.00286
FvH4_2g22530	PREDICTED: auxin-induced protein 22D-like [Fragaria vesca subsp. vesca]	18490151	18490200	50	40	112	0.357143	2	56	0.0357143	8	CHH	2.29040284737731e-05	loss	TSS	-0.321429	-2.28302	-1.19095	0.00033
FvH4_2g23110	PREDICTED: methylcrotonoyl-CoA carboxylase subunit alpha, mitochondrial [Fragaria vesca subsp. vesca]	18965551	18965600	50	56	97	0.57732	39	46	0.847826	9	CHH	0.00171810501455627	gain	TSS	0.270506	2.38604	1.25462	0.00194
FvH4_2g23110	PREDICTED: methylcrotonoyl-CoA carboxylase subunit alpha, mitochondrial [Fragaria vesca subsp. vesca]	18965601	18965650	50	79	168	0.470238	87	125	0.696	15	CHH	0.000227073419860608	gain	TSS	0.225762	2.38604	1.25462	0.00194
FvH4_2g23820	PREDICTED: transcription factor bHLH69 [Fragaria vesca subsp. vesca]	19465851	19465900	50	59	218	0.270642	7	127	0.0551181	16	CHH	5.68621731660309e-06	loss	TSS	-0.215524	2.3317	1.22138	0.00037
FvH4_2g23950	PREDICTED: isoamylase 2, chloroplastic [Fragaria vesca subsp. vesca]	19569751	19569800	50	68	104	0.653846	18	52	0.346154	11	CHH	0.000448076325860447	loss	TSS	-0.307692	-2.53075	-1.33957	0.00001
FvH4_2g25030	PREDICTED: spermatogenesis-associated protein 20 [Fragaria vesca subsp. vesca]	20330201	20330250	50	21	72	0.291667	18	29	0.62069	7	CHH	0.00249717096841438	gain	TSS	0.329023	2.08623	1.0609	0.00037
FvH4_2g25400	PREDICTED: translocator protein homolog [Fragaria vesca subsp. vesca]	20632351	20632400	50	15	106	0.141509	18	46	0.391304	9	CHH	0.000859844708477941	gain	TSS	0.249795	4.6054	2.20333	0.00001
FvH4_2g26080	PREDICTED: ethylene-responsive transcription factor ERF071 isoform X2 [Fragaria vesca subsp. vesca]	20987351	20987400	50	1	55	0.0181818	9	38	0.236842	8	CHH	0.00111303011231014	gain	TSS	0.21866	14.04825	3.81232	0
FvH4_2g26150	PREDICTED: probable polygalacturonase isoform X1 [Fragaria vesca subsp. vesca]	21022451	21022500	50	20	29	0.689655	3	26	0.115385	6	CHH	5.05520480185003e-05	loss	TSS	-0.574271	-6.50896	-2.70243	0.00002
FvH4_2g27080	PREDICTED: acetyltransferase At1g77540 [Fragaria vesca subsp. vesca]	21594951	21595000	50	29	81	0.358025	44	70	0.628571	10	CHH	0.00120978544517299	gain	TSS	0.270547	-4.58443	-2.19674	0
FvH4_2g27090	PREDICTED: F-box protein 7 isoform X2 [Fragaria vesca subsp. vesca]	21594951	21595000	50	29	81	0.358025	44	70	0.628571	10	CHH	0.00120978544517299	gain	TSS	0.270547	2.86524	1.51865	0.00001
FvH4_2g27470	PREDICTED: beta-galactosidase 16 [Fragaria vesca subsp. vesca]	21801951	21802000	50	68	142	0.478873	30	118	0.254237	21	CHH	0.000350554456942605	loss	TSS	-0.224636	-60.02705	-5.90754	0
FvH4_2g28260	PREDICTED: pollen-specific leucine-rich repeat extensin-like protein 1 [Fragaria vesca subsp. vesca]	22228351	22228400	50	68	104	0.653846	45	103	0.436893	15	CHH	0.00208297203036677	loss	TSS	-0.216953	4.27322	2.09532	0.00001
FvH4_2g28720	heparanase-like protein 3 [Rosa chinensis]	22441951	22442000	50	33	75	0.44	8	54	0.148148	10	CHH	0.00067343781981468	loss	TSS	-0.291852	2.40658	1.26698	0
FvH4_2g29470	PREDICTED: UPF0481 protein At3g47200-like [Fragaria vesca subsp. vesca]	22845301	22845350	50	25	104	0.240385	1	68	0.0147059	15	CHH	0.000125087596132737	loss	TSS	-0.225679	10.36726	3.37396	0.00005
FvH4_2g30230	PREDICTED: molybdate transporter 1 [Fragaria vesca subsp. vesca]	23376651	23376700	50	26	84	0.309524	6	86	0.0697674	18	CHH	0.000143709123792217	loss	TSS	-0.239756	-4.73535	-2.24347	0.00025
FvH4_2g31050	PREDICTED: trihelix transcription factor GT-2-like [Fragaria vesca subsp. vesca]	23892601	23892650	50	25	49	0.510204	8	41	0.195122	10	CHH	0.00238249885346849	loss	TSS	-0.315082	2.70551	1.4359	0.00019
FvH4_2g32360	PREDICTED: zinc finger CCCH domain-containing protein 20 [Fragaria vesca subsp. vesca]	24546551	24546600	50	8	107	0.0747664	27	80	0.3375	14	CHH	2.10948686825322e-05	gain	TSS	0.262734	15.30228	3.93567	0.00002
FvH4_2g33720	PREDICTED: uncharacterized protein LOC101311158 [Fragaria vesca subsp. vesca]	25199351	25199400	50	74	123	0.601626	34	85	0.4	14	CHH	0.00455859766042137	loss	TSS	-0.201626	-5.8401	-2.54599	0.00001
FvH4_2g33850	putative receptor protein kinase ZmPK1 [Rosa chinensis]	25276951	25277000	50	46	166	0.277108	30	58	0.517241	14	CHH	0.00118246828242118	gain	TSS	0.240133	12.44303	3.63727	0.00324
FvH4_2g38150	PREDICTED: prostaglandin E synthase 2-like [Fragaria vesca subsp. vesca]	27634001	27634050	50	80	181	0.441989	108	155	0.696774	19	CHH	1.30656116538982e-05	gain	TSS	0.254785	2.77028	1.47003	0
FvH4_2g38150	PREDICTED: prostaglandin E synthase 2-like [Fragaria vesca subsp. vesca]	27634051	27634100	50	58	164	0.353659	43	70	0.614286	14	CHH	0.00039033431639917	gain	TSS	0.260627	2.77028	1.47003	0
FvH4_2g38240	PREDICTED: armadillo repeat-containing kinesin-like protein 1 [Fragaria vesca subsp. vesca]	27692201	27692250	50	1	133	0.0075188	28	119	0.235294	15	CHH	2.54644513928064e-07	gain	TSS	0.227775	5.26294	2.39587	0.00004
FvH4_2g38500	gibberellin-regulated protein 11-like [Rosa chinensis]	27843651	27843700	50	4	50	0.08	17	55	0.309091	7	CHH	0.00373536412863935	gain	TSS	0.229091	2.31686	1.21217	0.00656
FvH4_2g40370	PREDICTED: probable galacturonosyltransferase-like 1 [Fragaria vesca subsp. vesca]	28765351	28765400	50	57	84	0.678571	31	69	0.449275	13	CHH	0.0046372016186336	loss	TSS	-0.229296	-4.22293	-2.07824	0.00002
FvH4_3g01340	ankyrin repeat-containing protein ITN1-like [Rosa chinensis]	679253	679302	50	53	112	0.473214	12	74	0.162162	12	CHH	4.35546454290894e-05	loss	TSS	-0.311052	-5.65721	-2.50009	0.00014
FvH4_3g01760	PREDICTED: putative methyltransferase DDB_G0268948 [Fragaria vesca subsp. vesca]	907353	907402	50	77	154	0.5	18	90	0.2	13	CHH	1.58801906392186e-05	loss	TSS	-0.3	-3.37017	-1.75282	0.02156
FvH4_3g02340	PREDICTED: abnormal spindle-like microcephaly-associated protein homolog [Fragaria vesca subsp. vesca]	1183903	1183952	50	15	98	0.153061	23	64	0.359375	10	CHH	0.00282508231530121	gain	TSS	0.206314	-3.81788	-1.93277	0.00352
FvH4_3g02520	PREDICTED: homeobox-leucine zipper protein PROTODERMAL FACTOR 2-like [Fragaria vesca subsp. vesca]	1267553	1267602	50	16	110	0.145455	21	60	0.35	15	CHH	0.00238596786558238	gain	TSS	0.204545	-2.07971	-1.05639	0.00726
FvH4_3g02520	PREDICTED: homeobox-leucine zipper protein PROTODERMAL FACTOR 2-like [Fragaria vesca subsp. vesca]	1267753	1267802	50	7	128	0.0546875	18	70	0.257143	13	CHH	0.000102636296869091	gain	TSS	0.202455	-2.07971	-1.05639	0.00726
FvH4_3g02550	PREDICTED: nuclear transport factor 2 [Fragaria vesca subsp. vesca]	1282403	1282452	50	10	119	0.0840336	37	120	0.308333	16	CHH	4.25384548551957e-05	gain	TSS	0.2243	-5.63874	-2.49537	0.00002
FvH4_3g02670	PREDICTED: gibberellin 2-beta-dioxygenase 8 [Fragaria vesca subsp. vesca]	1351053	1351102	50	96	158	0.607595	56	68	0.823529	9	CHH	0.00186226123435914	gain	TSS	0.215934	55.02336	5.78197	0.00618
FvH4_3g04300	PREDICTED: cytokinin riboside 5'-monophosphate phosphoribohydrolase LOG1-like [Fragaria vesca subsp. vesca]	2467403	2467452	50	56	117	0.478632	14	75	0.186667	15	CHH	0.000102460665471693	loss	TSS	-0.291966	-2.11019	-1.07737	0.00474
FvH4_3g04920	PREDICTED: uncharacterized protein LOC101307179 [Fragaria vesca subsp. vesca]	2838353	2838402	50	37	127	0.291339	48	91	0.527473	14	CHH	0.000647075121916173	gain	TSS	0.236134	2.09006	1.06355	0.0007
FvH4_3g04920	PREDICTED: uncharacterized protein LOC101307179 [Fragaria vesca subsp. vesca]	2838403	2838452	50	47	99	0.474747	56	73	0.767123	15	CHH	0.000219384851856699	gain	TSS	0.292376	2.09006	1.06355	0.0007
FvH4_3g06960	PREDICTED: LOW QUALITY PROTEIN: probable leucine-rich repeat receptor-like serine/threonine-protein kinase At3g14840, partial [Fragaria vesca subsp. vesca]	4061203	4061252	50	17	63	0.269841	35	63	0.555556	12	CHH	0.00144873110842379	gain	TSS	0.285714	-11.73162	-3.55233	0.00005
FvH4_3g06960	PREDICTED: LOW QUALITY PROTEIN: probable leucine-rich repeat receptor-like serine/threonine-protein kinase At3g14840, partial [Fragaria vesca subsp. vesca]	4061253	4061302	50	23	97	0.237113	81	124	0.653226	22	CHH	2.45226670591462e-08	gain	TSS	0.416112	-11.73162	-3.55233	0.00005
FvH4_3g07440	PREDICTED: SAP-like protein BP-73 [Fragaria vesca subsp. vesca]	4411503	4411552	50	30	82	0.365854	7	54	0.12963	13	CHH	0.00283075296606767	loss	TSS	-0.236224	-2.60329	-1.38034	0.00002
FvH4_3g08130	PREDICTED: magnesium-chelatase subunit ChlI, chloroplastic [Fragaria vesca subsp. vesca]	4788353	4788402	50	106	262	0.40458	15	113	0.132743	17	CHH	2.04139399951578e-06	loss	TSS	-0.271837	-2.37539	-1.24816	0
FvH4_3g08130	PREDICTED: magnesium-chelatase subunit ChlI, chloroplastic [Fragaria vesca subsp. vesca]	4788403	4788452	50	168	323	0.520124	26	99	0.262626	23	CHH	2.63581107323758e-05	loss	TSS	-0.257498	-2.37539	-1.24816	0
FvH4_3g08490	PREDICTED: NAC domain-containing protein 8 isoform X1 [Fragaria vesca subsp. vesca]	4961553	4961602	50	35	85	0.411765	10	81	0.123457	18	CHH	7.92559571290364e-05	loss	TSS	-0.288308	-2.8406	-1.5062	0.00018
FvH4_3g08671	PREDICTED: protein E6 [Fragaria vesca subsp. vesca]	5065853	5065902	50	27	80	0.3375	50	74	0.675676	14	CHH	7.5069177664714e-05	gain	TSS	0.338176	-2.25925	-1.17584	0.01193
FvH4_3g09010	PREDICTED: protein RALF-like 19 [Fragaria vesca subsp. vesca]	5266353	5266402	50	19	131	0.145038	24	57	0.421053	11	CHH	8.93656037922201e-05	gain	TSS	0.276014	19.5378	4.2882	0.00266
FvH4_3g09470	PREDICTED: LOW QUALITY PROTEIN: tyrosine decarboxylase 1-like [Fragaria vesca subsp. vesca]	5511453	5511502	50	11	44	0.25	0	33	0	7	CHH	0.00229277822635737	loss	TSS	-0.25	146.3376	7.19316	0.00054
FvH4_3g10160	PREDICTED: 2-succinylbenzoate--CoA ligase, chloroplastic/peroxisomal [Fragaria vesca subsp. vesca]	5915203	5915252	50	54	148	0.364865	39	62	0.629032	14	CHH	0.000667055392234973	gain	TSS	0.264167	-2.74287	-1.45569	0.00001
FvH4_3g13080	PREDICTED: mitochondrial amidoxime reducing component 2-like [Fragaria vesca subsp. vesca]	7814103	7814152	50	0	49	0	8	35	0.228571	8	CHH	0.000660945128575907	gain	TSS	0.228571	-3.21595	-1.68524	0.00016
FvH4_3g15520	PREDICTED: cyclin-T1-4-like [Fragaria vesca subsp. vesca]	9698603	9698652	50	47	125	0.376	8	49	0.163265	11	CHH	0.00682512592680462	loss	TSS	-0.212735	2.11971	1.08387	0.00001
FvH4_3g16470	PREDICTED: abscisic acid receptor PYL8-like [Fragaria vesca subsp. vesca]	10403403	10403452	50	34	50	0.68	23	24	0.958333	4	CHH	0.00782778341868715	gain	TSS	0.278333	-2.5298	-1.33902	0.00009
FvH4_3g18670	PREDICTED: malate dehydrogenase, mitochondrial [Fragaria vesca subsp. vesca]	11953553	11953602	50	36	154	0.233766	46	96	0.479167	20	CHH	0.000133946356720376	gain	TSS	0.2454	-2.73928	-1.4538	0
FvH4_3g19640	PREDICTED: probable protein phosphatase 2C 39 [Fragaria vesca subsp. vesca]	12761553	12761602	50	1	59	0.0169492	15	47	0.319149	10	CHH	4.94175030030353e-05	gain	TSS	0.3022	2.27149	1.18364	0.00001
FvH4_3g21490	PREDICTED: (-)-germacrene D synthase-like [Fragaria vesca subsp. vesca]	14598153	14598202	50	81	173	0.468208	37	140	0.264286	25	CHH	0.000371753224568054	loss	TSS	-0.203922	-3.49026	-1.80334	0.01912
FvH4_3g22400	PREDICTED: fatty acid desaturase 4, chloroplastic [Fragaria vesca subsp. vesca]	15464703	15464752	50	34	108	0.314815	3	56	0.0535714	10	CHH	0.000276659395247445	loss	TSS	-0.261243	-4.64166	-2.21464	0.00462
FvH4_3g22940	#N/A	16080303	16080352	50	42	66	0.636364	5	20	0.25	4	CHH	0.0027350931402499	loss	TSS	-0.386364	-3.86197	-1.94934	0.00024
FvH4_3g23310	PREDICTED: GDP-L-galactose phosphorylase 2 [Fragaria vesca subsp. vesca]	16384703	16384752	50	39	136	0.286765	6	97	0.0618557	14	CHH	5.45729331549901e-05	loss	TSS	-0.224909	-2.121	-1.08475	0.00006
FvH4_3g23680	PREDICTED: glycine-rich cell wall structural protein-like [Fragaria vesca subsp. vesca]	16773453	16773502	50	71	141	0.503546	20	109	0.183486	16	CHH	1.67581482726336e-06	loss	TSS	-0.32006	6.50462	2.70147	0
FvH4_3g23680	PREDICTED: glycine-rich cell wall structural protein-like [Fragaria vesca subsp. vesca]	16773503	16773552	50	66	142	0.464789	22	84	0.261905	15	CHH	0.00288155126291389	loss	TSS	-0.202884	6.50462	2.70147	0
FvH4_3g24360	PREDICTED: low molecular weight phosphotyrosine protein phosphatase [Fragaria vesca subsp. vesca]	17443753	17443802	50	19	74	0.256757	0	59	0	14	CHH	7.24002564089454e-05	loss	TSS	-0.256757	-2.55179	-1.35151	0
FvH4_3g24360	PREDICTED: low molecular weight phosphotyrosine protein phosphatase [Fragaria vesca subsp. vesca]	17443803	17443852	50	14	60	0.233333	0	41	0	9	CHH	0.0011563665984786	loss	TSS	-0.233333	-2.55179	-1.35151	0
FvH4_3g24520	PREDICTED: cytochrome P450 94C1-like [Fragaria vesca subsp. vesca]	17553453	17553502	50	52	161	0.322981	5	97	0.0515464	17	CHH	2.75609079094094e-06	loss	TSS	-0.271435	-11.10028	-3.47252	0.00087
FvH4_3g24520	PREDICTED: cytochrome P450 94C1-like [Fragaria vesca subsp. vesca]	17553503	17553552	50	94	172	0.546512	24	102	0.235294	14	CHH	3.57099844829514e-06	loss	TSS	-0.311218	-11.10028	-3.47252	0.00087
FvH4_3g26210	PREDICTED: uncharacterized protein LOC101309119 [Fragaria vesca subsp. vesca]	19110953	19111002	50	4	66	0.0606061	13	45	0.288889	8	CHH	0.00135784619458509	gain	TSS	0.228283	31.50341	4.97744	0.00016
FvH4_3g26900	PREDICTED: probable carboxylesterase 15 [Fragaria vesca subsp. vesca]	20008603	20008652	50	0	140	0	19	92	0.206522	15	CHH	3.05551393480479e-07	gain	TSS	0.206522	-2.71411	-1.44048	0.00063
FvH4_3g28560	PREDICTED: cinnamoyl-CoA reductase 1 [Fragaria vesca subsp. vesca]	21579053	21579102	50	36	107	0.336449	9	77	0.116883	13	CHH	0.000895481794865227	loss	TSS	-0.219565	-2.28172	-1.19012	0.00001
FvH4_3g28640	PREDICTED: LOW QUALITY PROTEIN: isoeugenol synthase 1-like [Fragaria vesca subsp. vesca]	21627953	21628002	50	91	157	0.579618	11	62	0.177419	13	CHH	8.53268740440557e-07	loss	TSS	-0.402198	-31.48616	-4.97665	0.00003
FvH4_3g29400	PREDICTED: two-pore potassium channel 1-like [Fragaria vesca subsp. vesca]	22488403	22488452	50	9	68	0.132353	17	50	0.34	7	CHH	0.00732043480081968	gain	TSS	0.207647	28.25404	4.82039	0
FvH4_3g29400	PREDICTED: two-pore potassium channel 1-like [Fragaria vesca subsp. vesca]	22488453	22488502	50	0	31	0	5	23	0.217391	5	CHH	0.00662618216047967	gain	TSS	0.217391	28.25404	4.82039	0
FvH4_3g29660	PREDICTED: uncharacterized protein LOC101315115 [Fragaria vesca subsp. vesca]	22682153	22682202	50	50	141	0.35461	9	61	0.147541	13	CHH	0.0033344814519981	loss	TSS	-0.207069	-9.36604	-3.22744	0.00009
FvH4_3g29690	PREDICTED: pentatricopeptide repeat-containing protein At1g71210 [Fragaria vesca subsp. vesca]	22725453	22725502	50	9	39	0.230769	0	36	0	9	CHH	0.00249800641406956	loss	TSS	-0.230769	2.11727	1.0822	0
FvH4_3g29690	PREDICTED: pentatricopeptide repeat-containing protein At1g71210 [Fragaria vesca subsp. vesca]	22725603	22725652	50	33	75	0.44	7	63	0.111111	10	CHH	6.37267888562508e-05	loss	TSS	-0.328889	2.11727	1.0822	0
FvH4_3g30830	PREDICTED: protein NUCLEAR FUSION DEFECTIVE 4-like isoform X1 [Fragaria vesca subsp. vesca]	24253953	24254002	50	50	107	0.46729	11	47	0.234043	10	CHH	0.00662557089642273	loss	TSS	-0.233247	-2.22045	-1.15085	0.02679
FvH4_3g32000	PREDICTED: auxin response factor 18-like [Fragaria vesca subsp. vesca]	27156103	27156152	50	11	155	0.0709677	15	52	0.288462	13	CHH	0.000104323325681152	gain	TSS	0.217494	-2.30118	-1.20238	0.00659
FvH4_3g32220	PREDICTED: uncharacterized protein LOC101299444 [Fragaria vesca subsp. vesca]	27501153	27501202	50	63	137	0.459854	20	142	0.140845	18	CHH	1.1687069106202e-07	loss	TSS	-0.319009	3.00962	1.58958	0.00032
FvH4_3g33910	PREDICTED: L-ascorbate peroxidase, cytosolic [Fragaria vesca subsp. vesca]	29337153	29337202	50	37	91	0.406593	13	84	0.154762	9	CHH	0.000391864941123861	loss	TSS	-0.251832	-2.27635	-1.18672	0.00001
FvH4_3g36500	PREDICTED: oxysterol-binding protein-related protein 3C [Fragaria vesca subsp. vesca]	31258703	31258752	50	79	251	0.314741	12	155	0.0774194	17	CHH	3.68284618704934e-07	loss	TSS	-0.237322	-3.07882	-1.62238	0.0002
FvH4_3g37170	PREDICTED: cucumisin-like [Fragaria vesca subsp. vesca]	31848303	31848352	50	14	110	0.127273	20	60	0.333333	9	CHH	0.00166648613503611	gain	TSS	0.206061	44.53802	5.47697	0
FvH4_3g37170	PREDICTED: cucumisin-like [Fragaria vesca subsp. vesca]	31848353	31848402	50	27	145	0.186207	32	78	0.410256	12	CHH	0.000485539441364066	gain	TSS	0.22405	44.53802	5.47697	0
FvH4_3g37910	PREDICTED: alpha-glucan phosphorylase, H isozyme [Fragaria vesca subsp. vesca]	32466703	32466752	50	0	47	0	12	45	0.266667	11	CHH	0.000275729993463992	gain	TSS	0.266667	-2.4071	-1.2673	0.0001
FvH4_3g38390	PREDICTED: pleckstrin homology domain-containing protein 1-like [Fragaria vesca subsp. vesca]	32792603	32792652	50	37	146	0.253425	2	57	0.0350877	13	CHH	0.000602420696038866	loss	TSS	-0.218337	2.20392	1.14007	0.00514
FvH4_3g38610	PREDICTED: protein O-glucosyltransferase 1 [Fragaria vesca subsp. vesca]	32928253	32928302	50	37	154	0.24026	2	90	0.0222222	16	CHH	2.75686094057534e-05	loss	TSS	-0.218038	6.08963	2.60635	0.00015
FvH4_3g39201	hypothetical protein CARUB_v10021660mg, partial [Capsella rubella]	33416553	33416602	50	31	60	0.516667	16	65	0.246154	13	CHH	0.00217884660337719	loss	TSS	-0.270513	-6.64928	-2.7332	0.00002
FvH4_3g39620	PREDICTED: UDP-glycosyltransferase 87A1-like [Fragaria vesca subsp. vesca]	33653503	33653552	50	8	70	0.114286	20	50	0.4	11	CHH	0.000439688440218786	gain	TSS	0.285714	-73.90031	-6.20751	0.00003
FvH4_3g41720	PREDICTED: probable calcium-binding protein CML21 [Fragaria vesca subsp. vesca]	34992703	34992752	50	17	41	0.414634	2	25	0.08	5	CHH	0.003940076477476	loss	TSS	-0.334634	3.13843	1.65004	0.00511
FvH4_3g43490	PREDICTED: beta-glucosidase 12-like [Fragaria vesca subsp. vesca]	36228653	36228702	50	23	64	0.359375	6	53	0.113208	9	CHH	0.0025178391287996	loss	TSS	-0.246167	-4.26648	-2.09305	0.00188
FvH4_3g43800	PREDICTED: uncharacterized protein LOC101302128 [Fragaria vesca subsp. vesca]	36497553	36497602	50	8	54	0.148148	21	57	0.368421	9	CHH	0.00835353776596756	gain	TSS	0.220273	6.9711	2.80139	0.00023
FvH4_3g43800	PREDICTED: uncharacterized protein LOC101302128 [Fragaria vesca subsp. vesca]	36497603	36497652	50	17	107	0.158879	42	87	0.482759	13	CHH	6.41563457461682e-06	gain	TSS	0.32388	6.9711	2.80139	0.00023
FvH4_3g45390	PREDICTED: uncharacterized protein LOC101292203 [Fragaria vesca subsp. vesca]	37660053	37660102	50	21	72	0.291667	6	67	0.0895522	12	CHH	0.00299234581210609	loss	TSS	-0.202114	-2.09412	-1.06634	0.00068
FvH4_3g45501	PREDICTED: mitochondrial dicarboxylate/tricarboxylate transporter DTC-like [Fragaria vesca subsp. vesca]	37723953	37724002	50	24	65	0.369231	44	57	0.77193	12	CHH	2.92996382133853e-05	gain	TSS	0.402699	-2.34892	-1.232	0.0268
FvH4_3g45750	PREDICTED: uncharacterized protein LOC101315128 [Fragaria vesca subsp. vesca]	37959903	37959952	50	9	77	0.116883	32	68	0.470588	14	CHH	1.17019494450754e-05	gain	TSS	0.353705	-2.72246	-1.44491	0.00013
FvH4_4g01880	PREDICTED: uncharacterized protein LOC101305931 isoform X1 [Fragaria vesca subsp. vesca]	1674653	1674702	50	47	175	0.268571	88	171	0.51462	21	CHH	1.30163491306719e-05	gain	TSS	0.246048	2.30027	1.20181	0.00001
FvH4_4g01881	PREDICTED: uncharacterized protein LOC101292878 [Fragaria vesca subsp. vesca]	1674653	1674702	50	47	175	0.268571	88	171	0.51462	21	CHH	1.30163491306719e-05	gain	TSS	0.246048	2.15213	1.10577	0.00084
FvH4_4g02370	PREDICTED: uncharacterized protein LOC101297774 [Fragaria vesca subsp. vesca]	2172403	2172452	50	55	106	0.518868	10	43	0.232558	9	CHH	0.00175284571803689	loss	TSS	-0.28631	-107.45652	-6.74761	0.00001
FvH4_4g02870	PREDICTED: inhibitor of trypsin and hageman factor-like [Fragaria vesca subsp. vesca]	2563653	2563702	50	23	67	0.343284	8	80	0.1	14	CHH	0.000509559788209158	loss	TSS	-0.243284	30.22133	4.9175	0
FvH4_4g02870	PREDICTED: inhibitor of trypsin and hageman factor-like [Fragaria vesca subsp. vesca]	2563903	2563952	50	47	80	0.5875	21	61	0.344262	12	CHH	0.00452424705153522	loss	TSS	-0.243238	30.22133	4.9175	0
FvH4_4g04000	PREDICTED: kinesin-like protein KIF22 [Fragaria vesca subsp. vesca]	3462553	3462602	50	31	102	0.303922	4	102	0.0392157	17	CHH	3.78308478154843e-06	loss	TSS	-0.264706	4.60163	2.20214	0.00009
FvH4_4g05760	PREDICTED: probable pectate lyase 8 [Fragaria vesca subsp. vesca]	5130803	5130852	50	11	81	0.135802	12	33	0.363636	8	CHH	0.0062097602431005	gain	TSS	0.227834	-8.727	-3.12549	0.00003
FvH4_4g06480	PREDICTED: serine carboxypeptidase-like 13 [Fragaria vesca subsp. vesca]	5765753	5765802	50	50	98	0.510204	109	142	0.767606	15	CHH	8.82666471359776e-05	gain	TSS	0.257402	-6.49781	-2.69995	0.00053
FvH4_4g06520	PREDICTED: glutaredoxin-C4 [Fragaria vesca subsp. vesca]	5798153	5798202	50	27	89	0.303371	43	69	0.623188	15	CHH	0.000136569488443864	gain	TSS	0.319818	-2.64035	-1.40073	0.00002
FvH4_4g06760	PREDICTED: thioredoxin X, chloroplastic [Fragaria vesca subsp. vesca]	6090503	6090552	50	0	63	0	13	54	0.240741	5	CHH	9.27923432795249e-05	gain	TSS	0.240741	-4.72357	-2.23988	0
FvH4_4g07260	uncharacterized protein LOC112197888 isoform X1 [Rosa chinensis]	6666403	6666452	50	0	59	0	14	59	0.237288	14	CHH	0.000149717046718142	gain	TSS	0.237288	3.17013	1.66454	0.00398
FvH4_4g08920	PREDICTED: uncharacterized protein At4g14100-like isoform X1 [Fragaria vesca subsp. vesca]	9881453	9881502	50	3	85	0.0352941	18	59	0.305085	11	CHH	2.51112939679292e-05	gain	TSS	0.269791	2.53727	1.34327	0.00006
FvH4_4g08920	PREDICTED: uncharacterized protein At4g14100-like isoform X1 [Fragaria vesca subsp. vesca]	9881503	9881552	50	14	94	0.148936	39	73	0.534247	12	CHH	1.14541070583039e-06	gain	TSS	0.38531	2.53727	1.34327	0.00006
FvH4_4g09040	PREDICTED: uncharacterized protein LOC101300812 [Fragaria vesca subsp. vesca]	10182203	10182252	50	41	149	0.275168	39	66	0.590909	14	CHH	3.49254974284533e-05	gain	TSS	0.315741	2.05755	1.04093	0.00015
FvH4_4g09520	PREDICTED: uncharacterized protein LOC101294134 isoform X2 [Fragaria vesca subsp. vesca]	11214753	11214802	50	13	238	0.0546218	30	99	0.30303	16	CHH	1.73433108985459e-08	gain	TSS	0.248408	-2.95898	-1.5651	0.00004
FvH4_4g09690	PREDICTED: 50S ribosomal protein L35, chloroplastic [Fragaria vesca subsp. vesca]	11572603	11572652	50	11	122	0.0901639	24	77	0.311688	14	CHH	0.000143831498874676	gain	TSS	0.221524	-2.09917	-1.06982	0.00001
FvH4_4g09940	PREDICTED: pathogenesis-related protein PR-1 [Fragaria vesca subsp. vesca]	12253703	12253752	50	78	165	0.472727	12	90	0.133333	11	CHH	6.99843314078692e-07	loss	TSS	-0.339394	-31.6507	-4.98417	0.00002
FvH4_4g10280	PREDICTED: cysteine synthase [Fragaria vesca subsp. vesca]	13743603	13743652	50	62	170	0.364706	8	66	0.121212	14	CHH	0.000402164419833656	loss	TSS	-0.243494	-2.85016	-1.51104	0
FvH4_4g10360	PREDICTED: protein IQ-DOMAIN 14 [Fragaria vesca subsp. vesca]	13834503	13834552	50	33	97	0.340206	7	51	0.137255	12	CHH	0.0083162577718506	loss	TSS	-0.202951	2.42427	1.27755	0
FvH4_4g10790	PREDICTED: tetrapyrrole-binding protein, chloroplastic [Fragaria vesca subsp. vesca]	14497853	14497902	50	18	69	0.26087	46	77	0.597403	11	CHH	0.000105541947605491	gain	TSS	0.336533	-3.21558	-1.68508	0.00002
FvH4_4g10790	PREDICTED: tetrapyrrole-binding protein, chloroplastic [Fragaria vesca subsp. vesca]	14497903	14497952	50	24	58	0.413793	30	42	0.714286	10	CHH	0.00329316604463724	gain	TSS	0.300493	-3.21558	-1.68508	0.00002
FvH4_4g10790	PREDICTED: tetrapyrrole-binding protein, chloroplastic [Fragaria vesca subsp. vesca]	14498003	14498052	50	18	75	0.24	32	67	0.477612	11	CHH	0.00345181533243769	gain	TSS	0.237612	-3.21558	-1.68508	0.00002
FvH4_4g10790	PREDICTED: tetrapyrrole-binding protein, chloroplastic [Fragaria vesca subsp. vesca]	14498053	14498102	50	28	63	0.444444	44	62	0.709677	12	CHH	0.00307542608695576	gain	TSS	0.265233	-3.21558	-1.68508	0.00002
FvH4_4g12210	PREDICTED: histone-lysine N-methyltransferase ATX2 isoform X1 [Fragaria vesca subsp. vesca]	15897003	15897052	50	10	97	0.103093	25	66	0.378788	11	CHH	7.15205857730147e-05	gain	TSS	0.275695	2.15145	1.10531	0.00001
FvH4_4g12861	PREDICTED: pentatricopeptide repeat-containing protein At4g14190, chloroplastic [Fragaria vesca subsp. vesca]	16524903	16524952	50	17	80	0.2125	0	58	0	13	CHH	0.000320727887038679	loss	TSS	-0.2125	2.05031	1.03584	0.00011
FvH4_4g13360	PREDICTED: protein ECERIFERUM 26-like [Fragaria vesca subsp. vesca]	16971803	16971852	50	34	114	0.298246	3	69	0.0434783	14	CHH	8.44247641589347e-05	loss	TSS	-0.254767	-5.94744	-2.57227	0
FvH4_4g14600	PREDICTED: basic 7S globulin-like [Fragaria vesca subsp. vesca]	18298353	18298402	50	48	102	0.470588	19	71	0.267606	12	CHH	0.0071833734415499	loss	TSS	-0.202983	15.42936	3.94761	0.00058
FvH4_4g18001	PREDICTED: rapid alkalinization factor [Fragaria vesca subsp. vesca]	21972253	21972302	50	50	97	0.515464	11	52	0.211538	12	CHH	0.000517506572944176	loss	TSS	-0.303925	-2.48163	-1.31129	0.00001
FvH4_4g18001	PREDICTED: rapid alkalinization factor [Fragaria vesca subsp. vesca]	21972353	21972402	50	79	147	0.537415	16	64	0.25	16	CHH	0.000226540474956717	loss	TSS	-0.287415	-2.48163	-1.31129	0.00001
FvH4_4g18020	PREDICTED: heat shock factor-binding protein 1 [Fragaria vesca subsp. vesca]	21974503	21974552	50	46	68	0.676471	49	55	0.890909	13	CHH	0.00511112866829982	gain	TSS	0.214439	-2.35555	-1.23607	0
FvH4_4g18140	uncharacterized protein LOC112198592 [Rosa chinensis]	22076203	22076252	50	13	36	0.361111	17	24	0.708333	6	CHH	0.00846589730483441	gain	TSS	0.347222	6.08094	2.60429	0.00007
FvH4_4g18470	PREDICTED: late embryogenesis abundant protein Lea5 [Fragaria vesca subsp. vesca]	22333803	22333852	50	51	121	0.421488	68	96	0.708333	11	CHH	6.93821699572564e-05	gain	TSS	0.286846	45.48592	5.50735	0.00119
FvH4_4g18640	PREDICTED: condensin-2 complex subunit H2 [Fragaria vesca subsp. vesca]	22493453	22493502	50	14	103	0.135922	22	64	0.34375	9	CHH	0.0018481667043378	gain	TSS	0.207828	2.36873	1.24411	0.00012
FvH4_4g19020	PREDICTED: major allergen Pru ar 1-like [Fragaria vesca subsp. vesca]	22763353	22763402	50	5	84	0.0595238	12	39	0.307692	8	CHH	0.000361608585401771	gain	TSS	0.248168	-4.23635	-2.08282	0.00629
FvH4_4g19350	PREDICTED: putative beta-D-xylosidase [Fragaria vesca subsp. vesca]	23019353	23019402	50	33	139	0.23741	0	58	0	14	CHH	0.000113862963984756	loss	TSS	-0.23741	7.93532	2.98829	0.00037
FvH4_4g19700	PREDICTED: major allergen Pru ar 1-like [Fragaria vesca subsp. vesca]	23261703	23261752	50	8	33	0.242424	1	42	0.0238095	8	CHH	0.00417929363969286	loss	TSS	-0.218615	-2.68771	-1.42638	0.00908
FvH4_4g19730	PREDICTED: uncharacterized protein LOC101307188 [Fragaria vesca subsp. vesca]	23275553	23275602	50	3	53	0.0566038	13	43	0.302326	10	CHH	0.00165370361271506	gain	TSS	0.245722	2.44188	1.28799	0
FvH4_4g25050	PREDICTED: very-long-chain 3-oxoacyl-CoA reductase 1-like [Fragaria vesca subsp. vesca]	26982803	26982852	50	6	153	0.0392157	21	68	0.308824	17	CHH	2.62793512696937e-07	gain	TSS	0.269608	-3.84517	-1.94305	0.00001
FvH4_4g25050	PREDICTED: very-long-chain 3-oxoacyl-CoA reductase 1-like [Fragaria vesca subsp. vesca]	26982853	26982902	50	94	201	0.467662	99	145	0.682759	22	CHH	0.000154902622897592	gain	TSS	0.215097	-3.84517	-1.94305	0.00001
FvH4_4g25670	PREDICTED: uncharacterized protein LOC101312728 [Fragaria vesca subsp. vesca]	27388303	27388352	50	63	122	0.516393	20	93	0.215054	18	CHH	2.64287415435498e-05	loss	TSS	-0.30134	2.05767	1.04101	0.00003
FvH4_4g25700	PREDICTED: probable E3 ubiquitin-protein ligase XERICO [Fragaria vesca subsp. vesca]	27395503	27395552	50	61	87	0.701149	26	57	0.45614	14	CHH	0.00364031873695648	loss	TSS	-0.245009	12.44632	3.63765	0
FvH4_4g26370	PREDICTED: MATE efflux family protein 9-like [Fragaria vesca subsp. vesca]	27788653	27788702	50	30	87	0.344828	48	79	0.607595	19	CHH	0.000981008994986186	gain	TSS	0.262767	3.49776	1.80643	0.00269
FvH4_4g28550	PREDICTED: uncharacterized protein LOC101314743 [Fragaria vesca subsp. vesca]	29173403	29173452	50	33	124	0.266129	28	60	0.466667	11	CHH	0.00693577209188102	gain	TSS	0.200538	38.22717	5.25653	0.00007
FvH4_4g29484	cytochrome P450 CYP749A22-like [Rosa chinensis]	29607203	29607252	50	7	90	0.0777778	20	66	0.30303	14	CHH	0.000404147084373186	gain	TSS	0.225253	5.59695	2.48464	0
FvH4_4g29810	PREDICTED: cytochrome P450 78A5 [Fragaria vesca subsp. vesca]	29776253	29776302	50	30	88	0.340909	9	75	0.12	11	CHH	0.00129390125715496	loss	TSS	-0.220909	-200.46064	-7.64718	0
FvH4_4g30290	PREDICTED: NAC domain-containing protein 68-like [Fragaria vesca subsp. vesca]	30000153	30000202	50	63	135	0.466667	18	76	0.236842	13	CHH	0.0012919944661579	loss	TSS	-0.229825	2.27608	1.18655	0.00037
FvH4_4g30290	PREDICTED: NAC domain-containing protein 68-like [Fragaria vesca subsp. vesca]	30000203	30000252	50	29	88	0.329545	3	47	0.0638298	8	CHH	0.000794124700409489	loss	TSS	-0.265716	2.27608	1.18655	0.00037
FvH4_4g32380	PREDICTED: uncharacterized protein LOC101298596 [Fragaria vesca subsp. vesca]	31056403	31056452	50	15	103	0.145631	28	62	0.451613	13	CHH	4.63769065609154e-05	gain	TSS	0.305982	-2.08435	-1.0596	0.00304
FvH4_4g32380	PREDICTED: uncharacterized protein LOC101298596 [Fragaria vesca subsp. vesca]	31056453	31056502	50	45	125	0.36	55	92	0.597826	14	CHH	0.000757015840774136	gain	TSS	0.237826	-2.08435	-1.0596	0.00304
FvH4_4g34890	PREDICTED: MLP-like protein 423 [Fragaria vesca subsp. vesca]	32426453	32426502	50	45	113	0.39823	16	82	0.195122	15	CHH	0.00290752664850363	loss	TSS	-0.203108	-15.56355	-3.9601	0
FvH4_4g34890	PREDICTED: MLP-like protein 423 [Fragaria vesca subsp. vesca]	32426503	32426552	50	69	109	0.633028	28	80	0.35	16	CHH	0.000235121865314558	loss	TSS	-0.283028	-15.56355	-3.9601	0
FvH4_4g34890	PREDICTED: MLP-like protein 423 [Fragaria vesca subsp. vesca]	32426553	32426602	50	73	158	0.462025	16	84	0.190476	18	CHH	8.10090121553802e-05	loss	TSS	-0.271549	-15.56355	-3.9601	0
FvH4_4g36370	PREDICTED: inositol oxygenase 1-like [Fragaria vesca subsp. vesca]	33326853	33326902	50	73	93	0.784946	27	57	0.473684	12	CHH	0.000181672789226746	loss	TSS	-0.311262	3.92588	1.97302	0.00174
FvH4_4g36430	PREDICTED: uncharacterized protein LOC101295807 [Fragaria vesca subsp. vesca]	33380003	33380052	50	0	128	0	11	53	0.207547	12	CHH	1.08307661521921e-06	gain	TSS	0.207547	5.47963	2.45408	0.00093
FvH4_4g37190	PREDICTED: GEM-like protein 7 [Fragaria vesca subsp. vesca]	33770253	33770302	50	40	82	0.487805	59	83	0.710843	15	CHH	0.00381418693802215	gain	TSS	0.223038	2.67732	1.42079	0.0025
FvH4_4g37190	PREDICTED: GEM-like protein 7 [Fragaria vesca subsp. vesca]	33770303	33770352	50	14	77	0.181818	27	64	0.421875	10	CHH	0.00214257214192363	gain	TSS	0.240057	2.67732	1.42079	0.0025
FvH4_5g01300	PREDICTED: bifunctional dTDP-4-dehydrorhamnose 3,5-epimerase/dTDP-4-dehydrorhamnose reductase [Fragaria vesca subsp. vesca]	808103	808152	50	9	180	0.05	22	80	0.275	12	CHH	2.03879198629189e-06	gain	TSS	0.225	-2.40547	-1.26632	0.00004
FvH4_5g01670	PREDICTED: probable serine/threonine-protein kinase DDB_G0271682 [Fragaria vesca subsp. vesca]	1072603	1072652	50	100	183	0.546448	23	109	0.211009	15	CHH	3.00438800511383e-07	loss	TSS	-0.335439	2.17559	1.12141	0.00003
FvH4_5g02792	#N/A	1681853	1681902	50	77	173	0.445087	15	67	0.223881	11	CHH	0.00192171054869709	loss	TSS	-0.221206	2.41087	1.26956	0.00232
FvH4_5g05220	PREDICTED: protein EXECUTER 2, chloroplastic [Fragaria vesca subsp. vesca]	3042753	3042802	50	104	149	0.697987	80	81	0.987654	17	CHH	1.47133066325913e-06	gain	TSS	0.289668	2.15348	1.10667	0.00011
FvH4_5g05220	PREDICTED: protein EXECUTER 2, chloroplastic [Fragaria vesca subsp. vesca]	3042803	3042852	50	53	142	0.373239	38	64	0.59375	12	CHH	0.00354797980693349	gain	TSS	0.220511	2.15348	1.10667	0.00011
FvH4_5g09570	putative aminoacyltransferase, E1 ubiquitin-activating enzyme [Rosa chinensis]	5542453	5542502	50	22	81	0.271605	3	50	0.06	12	CHH	0.00312809980001391	loss	TSS	-0.211605	-2.57455	-1.36432	0.00367
FvH4_5g10000	PREDICTED: uncharacterized protein LOC101314812 [Fragaria vesca subsp. vesca]	5696703	5696752	50	31	172	0.180233	24	63	0.380952	15	CHH	0.00162409719110913	gain	TSS	0.20072	2.6698	1.41673	0.00292
FvH4_5g10810	PREDICTED: endoglucanase CX-like [Fragaria vesca subsp. vesca]	6111303	6111352	50	11	46	0.23913	0	26	0	5	CHH	0.00693310195034746	loss	TSS	-0.23913	-8.30147	-3.05337	0.00275
FvH4_5g11820	PREDICTED: uncharacterized protein LOC101311681 [Fragaria vesca subsp. vesca]	6687053	6687102	50	49	102	0.480392	44	64	0.6875	12	CHH	0.0088991374905082	gain	TSS	0.207108	-5.98763	-2.58199	0.02264
FvH4_5g12270	hypothetical protein RchiOBHm_Chr7g0185301 [Rosa chinensis]	6892953	6893002	50	7	84	0.0833333	15	47	0.319149	11	CHH	0.000781976525999995	gain	TSS	0.235816	-2.97735	-1.57403	0.00007
FvH4_5g12520	PREDICTED: protein ASPARTIC PROTEASE IN GUARD CELL 1 [Fragaria vesca subsp. vesca]	7070753	7070802	50	37	93	0.397849	8	54	0.148148	8	CHH	0.00189546957464202	loss	TSS	-0.249701	-4.3069	-2.10665	0.00006
FvH4_5g12980	PREDICTED: uncharacterized protein LOC101299298 [Fragaria vesca subsp. vesca]	7336403	7336452	50	61	175	0.348571	9	72	0.125	14	CHH	0.000612364340289749	loss	TSS	-0.223571	2.39593	1.26059	0.00001
FvH4_5g15300	PREDICTED: uncharacterized protein LOC101313802 [Fragaria vesca subsp. vesca]	8657003	8657052	50	9	174	0.0517241	19	73	0.260274	9	CHH	1.18124121006994e-05	gain	TSS	0.20855	-4.17039	-2.06018	0.01029
FvH4_5g15360	PREDICTED: tRNA-specific adenosine deaminase 2-like [Fragaria vesca subsp. vesca]	8706503	8706552	50	22	85	0.258824	49	63	0.777778	12	CHH	1.54508498582517e-08	gain	TSS	0.518954	3.59481	1.84591	0.00006
FvH4_5g15520	PREDICTED: homeobox-leucine zipper protein HAT5-like [Fragaria vesca subsp. vesca]	8759603	8759652	50	35	50	0.7	24	56	0.428571	12	CHH	0.00528105966180625	loss	TSS	-0.271429	2.73147	1.44968	0.00006
FvH4_5g15730	PREDICTED: pentatricopeptide repeat-containing protein At1g74750-like [Fragaria vesca subsp. vesca]	8903303	8903352	50	55	119	0.462185	46	67	0.686567	11	CHH	0.00355043035762808	gain	TSS	0.224382	2.63778	1.39933	0.00003
FvH4_5g16290	PREDICTED: RNA-binding protein 25 [Fragaria vesca subsp. vesca]	9283853	9283902	50	3	113	0.0265487	14	42	0.333333	10	CHH	6.68048485515926e-07	gain	TSS	0.306785	2.1717	1.11882	0.00005
FvH4_5g18260	PREDICTED: beta-amyrin 28-oxidase-like [Fragaria vesca subsp. vesca]	10506703	10506752	50	25	158	0.158228	29	80	0.3625	15	CHH	0.000590868806306312	gain	TSS	0.204272	3.11432	1.63892	0.00273
FvH4_5g19230	PREDICTED: DNA mismatch repair protein MSH4 [Fragaria vesca subsp. vesca]	11092053	11092102	50	17	74	0.22973	0	48	0	10	CHH	0.000545884037736392	loss	TSS	-0.22973	3.98156	1.99333	0.00001
FvH4_5g19230	PREDICTED: DNA mismatch repair protein MSH4 [Fragaria vesca subsp. vesca]	11092103	11092152	50	63	113	0.557522	16	64	0.25	13	CHH	0.000165539492796725	loss	TSS	-0.307522	3.98156	1.99333	0.00001
FvH4_5g19230	PREDICTED: DNA mismatch repair protein MSH4 [Fragaria vesca subsp. vesca]	11092153	11092202	50	43	76	0.565789	13	44	0.295455	9	CHH	0.00456528405426246	loss	TSS	-0.270335	3.98156	1.99333	0.00001
FvH4_5g21220	PREDICTED: probable methyltransferase PMT14 [Fragaria vesca subsp. vesca]	12736253	12736302	50	65	118	0.550847	68	90	0.755556	16	CHH	0.00269377466087671	gain	TSS	0.204708	-3.5481	-1.82704	0.00003
FvH4_5g21720	PREDICTED: plant intracellular Ras-group-related LRR protein 5-like [Fragaria vesca subsp. vesca]	13124103	13124152	50	54	152	0.355263	80	140	0.571429	20	CHH	0.000369959389947426	gain	TSS	0.216165	5.21494	2.38265	0.00002
FvH4_5g23060	PREDICTED: glycerol-3-phosphate acyltransferase, chloroplastic isoform X1 [Fragaria vesca subsp. vesca]	14420603	14420652	50	22	78	0.282051	39	71	0.549296	13	CHH	0.00122431343419796	gain	TSS	0.267244	-2.19502	-1.13423	0.00002
FvH4_5g23060	PREDICTED: glycerol-3-phosphate acyltransferase, chloroplastic isoform X1 [Fragaria vesca subsp. vesca]	14420703	14420752	50	22	142	0.15493	30	77	0.38961	16	CHH	0.000198824764135547	gain	TSS	0.234681	-2.19502	-1.13423	0.00002
FvH4_5g26370	PREDICTED: uncharacterized transporter YBR287W-like [Fragaria vesca subsp. vesca]	17868103	17868152	50	98	130	0.753846	24	48	0.5	9	CHH	0.00153885558190192	loss	TSS	-0.253846	15.26624	3.93227	0.00001
FvH4_5g26370	PREDICTED: uncharacterized transporter YBR287W-like [Fragaria vesca subsp. vesca]	17868153	17868202	50	79	104	0.759615	31	57	0.54386	11	CHH	0.0051947734843305	loss	TSS	-0.215756	15.26624	3.93227	0.00001
FvH4_5g26950	PREDICTED: uncharacterized protein LOC101314740 [Fragaria vesca subsp. vesca]	18280353	18280402	50	29	113	0.256637	3	56	0.0535714	11	CHH	0.0018680581304261	loss	TSS	-0.203066	2.49381	1.31835	0.00109
FvH4_5g27140	PREDICTED: ferric reduction oxidase 7, chloroplastic-like [Fragaria vesca subsp. vesca]	18411003	18411052	50	44	103	0.427184	13	62	0.209677	13	CHH	0.00476227399099606	loss	TSS	-0.217507	-2.9342	-1.55297	0.00189
FvH4_5g30091	#N/A	21022103	21022152	50	46	160	0.2875	29	59	0.491525	13	CHH	0.00507070731344306	gain	TSS	0.204025	-2.37617	-1.24864	0
FvH4_5g31330	PREDICTED: D-3-phosphoglycerate dehydrogenase 2, chloroplastic [Fragaria vesca subsp. vesca]	22228953	22229002	50	35	117	0.299145	5	62	0.0806452	12	CHH	0.00113581533428434	loss	TSS	-0.2185	-2.2775	-1.18745	0.00146
FvH4_5g31950	#N/A	23054253	23054302	50	9	75	0.12	26	70	0.371429	16	CHH	0.000626846882083787	gain	TSS	0.251429	2.81088	1.49102	0.00035
FvH4_5g33190	PREDICTED: pentatricopeptide repeat-containing protein At5g48730, chloroplastic [Fragaria vesca subsp. vesca]	23991003	23991052	50	6	95	0.0631579	21	55	0.381818	10	CHH	5.98239726239094e-06	gain	TSS	0.31866	2.48676	1.31427	0.00192
FvH4_5g33320	PREDICTED: uncharacterized protein LOC101310219 [Fragaria vesca subsp. vesca]	24090603	24090652	50	35	112	0.3125	74	106	0.698113	15	CHH	2.17367648628878e-07	gain	TSS	0.385613	6.32224	2.66044	0
FvH4_5g33530	PREDICTED: amino acid permease 6-like [Fragaria vesca subsp. vesca]	24247303	24247352	50	6	49	0.122449	15	42	0.357143	8	CHH	0.00816152206328902	gain	TSS	0.234694	-4.70153	-2.23313	0
FvH4_5g33810	PREDICTED: transcription factor bHLH93-like [Fragaria vesca subsp. vesca]	24545003	24545052	50	77	123	0.626016	44	157	0.280255	12	CHH	1.35915919319644e-07	loss	TSS	-0.345761	-2.19112	-1.13167	0.00214
FvH4_5g34460	#N/A	25113753	25113802	50	19	95	0.2	29	52	0.557692	13	CHH	3.44629596618674e-05	gain	TSS	0.357692	2.57823	1.36638	0.01506
FvH4_5g35470	PREDICTED: beta carbonic anhydrase 5, chloroplastic-like isoform X2 [Fragaria vesca subsp. vesca]	25968803	25968852	50	105	198	0.530303	29	95	0.305263	17	CHH	0.000482183298308128	loss	TSS	-0.22504	2.75412	1.46159	0.00024
FvH4_5g35900	PREDICTED: zinc-finger homeodomain protein 2-like [Fragaria vesca subsp. vesca]	26313303	26313352	50	22	120	0.183333	17	42	0.404762	10	CHH	0.00421490064053313	gain	TSS	0.221429	4.05374	2.01925	0.0011
FvH4_5g36460	putative laccase [Rosa chinensis]	26743653	26743702	50	64	141	0.453901	25	117	0.213675	17	CHH	0.000124621655648361	loss	TSS	-0.240225	-1559.78242	-10.60713	0.00022
FvH4_5g38230	PREDICTED: protein Daple [Fragaria vesca subsp. vesca]	28271003	28271052	50	75	162	0.462963	51	76	0.671053	17	CHH	0.00309044656372402	gain	TSS	0.20809	-3.62164	-1.85664	0.0013
FvH4_5g38520	PREDICTED: TMV resistance protein N-like [Fragaria vesca subsp. vesca]	28471503	28471552	50	6	70	0.0857143	14	47	0.297872	10	CHH	0.00317703134900135	gain	TSS	0.212158	-6.80067	-2.76568	0.00532
FvH4_5g38970	PREDICTED: mitogen-activated protein kinase kinase kinase 1-like [Fragaria vesca subsp. vesca]	28785003	28785052	50	25	63	0.396825	6	44	0.136364	8	CHH	0.00382873375285288	loss	TSS	-0.260462	2.13628	1.0951	0.00009
FvH4_6g03160	PREDICTED: probable ribose-5-phosphate isomerase 3, chloroplastic [Fragaria vesca subsp. vesca]	1763253	1763302	50	10	40	0.25	1	37	0.027027	8	CHH	0.00549921528643604	loss	TSS	-0.222973	-6.00561	-2.58631	0
FvH4_6g04190	uncharacterized protein LOC101302504 [Fragaria vesca]	2275853	2275902	50	52	99	0.525253	13	79	0.164557	14	CHH	4.5574098298459e-06	loss	TSS	-0.360696	-2.2932	-1.19736	0.00002
FvH4_6g06431	hypothetical protein PRUPE_6G321900 [Prunus persica]	3747653	3747702	50	15	114	0.131579	31	90	0.344444	16	CHH	0.000492096525052832	gain	TSS	0.212865	-3.35106	-1.74462	0.00782
FvH4_6g06510	PREDICTED: cell cycle checkpoint control protein RAD9A [Fragaria vesca subsp. vesca]	3810653	3810702	50	17	64	0.265625	33	57	0.578947	14	CHH	0.000710251605725226	gain	TSS	0.313322	6.01226	2.58791	0.00001
FvH4_6g06890	PREDICTED: F-box protein PP2-B15-like isoform X1 [Fragaria vesca subsp. vesca]	4162003	4162052	50	14	51	0.27451	0	38	0	9	CHH	0.000660945128575907	loss	TSS	-0.27451	-9.50308	-3.24839	0.02153
FvH4_6g09090	PREDICTED: uncharacterized protein LOC101292427 [Fragaria vesca subsp. vesca]	5383953	5384002	50	28	109	0.256881	34	70	0.485714	11	CHH	0.00204954679885767	gain	TSS	0.228834	-2.1416	-1.09869	0.00002
FvH4_6g10020	PREDICTED: MACPF domain-containing protein CAD1-like isoform X1 [Fragaria vesca subsp. vesca]	5942353	5942402	50	26	68	0.382353	7	46	0.152174	8	CHH	0.00794980366406721	loss	TSS	-0.230179	2.02383	1.01709	0.0002
FvH4_6g11251	PREDICTED: uncharacterized protein LOC101304302 [Fragaria vesca subsp. vesca]	6702253	6702302	50	44	75	0.586667	11	35	0.314286	8	CHH	0.00789542773657421	loss	TSS	-0.272381	-2.05521	-1.03929	0.00934
FvH4_6g11251	PREDICTED: uncharacterized protein LOC101304302 [Fragaria vesca subsp. vesca]	6702453	6702502	50	43	74	0.581081	14	48	0.291667	11	CHH	0.0021123498774545	loss	TSS	-0.289414	-2.05521	-1.03929	0.00934
FvH4_6g12180	PREDICTED: reticulon-like protein B12 isoform X1 [Fragaria vesca subsp. vesca]	7364503	7364552	50	17	93	0.182796	22	53	0.415094	9	CHH	0.00266186402788871	gain	TSS	0.232299	-2.38254	-1.2525	0.00012
FvH4_6g12851	PREDICTED: protein NRT1/ PTR FAMILY 2.8 [Fragaria vesca subsp. vesca]	7791003	7791052	50	115	165	0.69697	73	79	0.924051	14	CHH	0.000169690428208751	gain	TSS	0.227081	2.02576	1.01846	0.02647
FvH4_6g12900	PREDICTED: dolichyl-diphosphooligosaccharide--protein glycosyltransferase 48 kDa subunit-like [Fragaria vesca subsp. vesca]	7819253	7819302	50	16	83	0.192771	27	65	0.415385	15	CHH	0.00344252196133008	gain	TSS	0.222614	2.21201	1.14536	0.01135
FvH4_6g13280	PREDICTED: protein SRG1-like, partial [Fragaria vesca subsp. vesca]	8074653	8074702	50	80	157	0.509554	26	126	0.206349	16	CHH	1.52570024345851e-06	loss	TSS	-0.303205	-2.44831	-1.29179	0.00508
FvH4_6g14500	PREDICTED: F-box protein At2g39490-like [Fragaria vesca subsp. vesca]	8917053	8917102	50	35	81	0.432099	18	81	0.222222	13	CHH	0.0047477761267603	loss	TSS	-0.209877	4.43533	2.14904	0.00445
FvH4_6g14820	PREDICTED: protein ALUMINUM SENSITIVE 3 isoform X1 [Fragaria vesca subsp. vesca]	9194003	9194052	50	2	68	0.0294118	16	61	0.262295	11	CHH	0.00026316895073639	gain	TSS	0.232883	-2.24439	-1.16632	0.00023
FvH4_6g15020	PREDICTED: EVI5-like protein isoform X2 [Fragaria vesca subsp. vesca]	9321803	9321852	50	21	82	0.256098	20	35	0.571429	8	CHH	0.00138064172287605	gain	TSS	0.315331	163.20797	7.35057	0.00015
FvH4_6g15290	PREDICTED: pentatricopeptide repeat-containing protein At3g09650, chloroplastic [Fragaria vesca subsp. vesca]	9521353	9521402	50	31	94	0.329787	9	92	0.0978261	13	CHH	0.000232568750543587	loss	TSS	-0.231961	3.85386	1.9463	0.00145
FvH4_6g16250	PREDICTED: UDP-glycosyltransferase 86A1-like [Fragaria vesca subsp. vesca]	10229053	10229102	50	25	182	0.137363	34	76	0.447368	12	CHH	7.51790355003532e-07	gain	TSS	0.310006	-2.18517	-1.12774	0.00005
FvH4_6g21510	PREDICTED: uncharacterized protein LOC101293609 [Fragaria vesca subsp. vesca]	15100853	15100902	50	18	77	0.233766	0	34	0	7	CHH	0.00244636852195581	loss	TSS	-0.233766	-2.9139	-1.54295	0.00014
FvH4_6g22440	PREDICTED: enoyl-[acyl-carrier-protein]	16123753	16123802	50	1	105	0.00952381	15	55	0.272727	11	CHH	1.31656611931675e-06	gain	TSS	0.263203	-2.92719	-1.54952	0.00067
FvH4_6g23820	PREDICTED: cytoplasmic tRNA 2-thiolation protein 2 [Fragaria vesca subsp. vesca]	17904103	17904152	50	11	64	0.171875	28	47	0.595745	10	CHH	1.67668175852274e-05	gain	TSS	0.42387	2.89123	1.53168	0.00003
FvH4_6g24170	PREDICTED: probable methionine--tRNA ligase, mitochondrial isoform X2 [Fragaria vesca subsp. vesca]	18229253	18229302	50	50	113	0.442478	8	52	0.153846	11	CHH	0.000499030957258154	loss	TSS	-0.288632	2.38425	1.25354	0.00013
FvH4_6g24210	PREDICTED: mitochondrial ribosome-associated GTPase 1 [Fragaria vesca subsp. vesca]	18248153	18248202	50	11	129	0.0852713	40	106	0.377358	16	CHH	7.51082146227282e-07	gain	TSS	0.292087	2.91902	1.54549	0.00001
FvH4_6g25160	PREDICTED: mitochondrial fission 1 protein A-like [Fragaria vesca subsp. vesca]	19077603	19077652	50	15	200	0.075	34	117	0.290598	17	CHH	2.43244525721498e-06	gain	TSS	0.215598	-2.40041	-1.26328	0.00002
FvH4_6g26140	PREDICTED: uncharacterized protein LOC101291066 isoform X2 [Fragaria vesca subsp. vesca]	19993403	19993452	50	6	112	0.0535714	21	77	0.272727	12	CHH	6.61675115505385e-05	gain	TSS	0.219156	2.71242	1.43958	0
FvH4_6g26170	PREDICTED: E3 ubiquitin-protein ligase RMA1H1-like [Fragaria vesca subsp. vesca]	20022653	20022702	50	3	108	0.0277778	14	54	0.259259	13	CHH	2.32659420969785e-05	gain	TSS	0.231481	4.2411	2.08444	0.00029
FvH4_6g26890	PREDICTED: abscisic acid 8'-hydroxylase 1-like [Fragaria vesca subsp. vesca]	20566003	20566052	50	2	90	0.0222222	14	54	0.259259	9	CHH	3.97627716552541e-05	gain	TSS	0.237037	6.32537	2.66115	0.00002
FvH4_6g27120	PREDICTED: protein trichome birefringence-like 39 [Fragaria vesca subsp. vesca]	20810653	20810702	50	68	127	0.535433	22	97	0.226804	16	CHH	1.41215232645403e-05	loss	TSS	-0.308629	-13.06157	-3.70726	0
FvH4_6g27380	PREDICTED: uncharacterized protein LOC101306834 [Fragaria vesca subsp. vesca]	20956953	20957002	50	28	60	0.466667	7	41	0.170732	6	CHH	0.00252173526341644	loss	TSS	-0.295935	-2.00682	-1.00491	0.00017
FvH4_6g27790	PREDICTED: uncharacterized protein LOC101314294 [Fragaria vesca subsp. vesca]	21425053	21425102	50	50	251	0.199203	47	109	0.431193	21	CHH	2.10107201537235e-05	gain	TSS	0.231989	-11.01147	-3.46094	0
FvH4_6g27790	PREDICTED: uncharacterized protein LOC101314294 [Fragaria vesca subsp. vesca]	21425153	21425202	50	58	225	0.257778	67	114	0.587719	21	CHH	6.53934148460356e-08	gain	TSS	0.329942	-11.01147	-3.46094	0
FvH4_6g28390	hypothetical protein RchiOBHm_Chr2g0132501 [Rosa chinensis]	21883503	21883552	50	32	146	0.219178	0	62	0	14	CHH	0.000139562217684461	loss	TSS	-0.219178	-6.68271	-2.74043	0.00006
FvH4_6g30830	PREDICTED: cyclin-A2-4 isoform X1 [Fragaria vesca subsp. vesca]	23980053	23980102	50	70	117	0.598291	15	50	0.3	11	CHH	0.000634847413321064	loss	TSS	-0.298291	2.83601	1.50386	0.0002
FvH4_6g30840	PREDICTED: D-glycerate 3-kinase, chloroplastic [Fragaria vesca subsp. vesca]	23992303	23992352	50	51	208	0.245192	3	84	0.0357143	13	CHH	8.0099662780841e-05	loss	TSS	-0.209478	-2.33185	-1.22147	0
FvH4_6g30880	PREDICTED: extradiol ring-cleavage dioxygenase-like [Fragaria vesca subsp. vesca]	24047603	24047652	50	67	210	0.319048	9	120	0.075	22	CHH	3.06497572579832e-06	loss	TSS	-0.244048	-7.25442	-2.85886	0.00001
FvH4_6g31770	PREDICTED: 30S ribosomal protein S17, chloroplastic [Fragaria vesca subsp. vesca]	24872453	24872502	50	38	98	0.387755	45	70	0.642857	10	CHH	0.0014347269717264	gain	TSS	0.255102	-2.2243	-1.15335	0.00004
FvH4_6g32520	PREDICTED: uncharacterized protein LOC101301697 isoform X1 [Fragaria vesca subsp. vesca]	25574003	25574052	50	27	59	0.457627	8	53	0.150943	9	CHH	0.000705529248817639	loss	TSS	-0.306684	2.76781	1.46874	0.00005
FvH4_6g32540	PREDICTED: FRIGidA-like protein 4a [Fragaria vesca subsp. vesca]	25602953	25603002	50	17	95	0.178947	21	55	0.381818	11	CHH	0.00614399914384092	gain	TSS	0.202871	4.09558	2.03407	0.01092
FvH4_6g33170	PREDICTED: 3-epi-6-deoxocathasterone 23-monooxygenase isoform X2 [Fragaria vesca subsp. vesca]	26244203	26244252	50	28	55	0.509091	7	37	0.189189	8	CHH	0.0023163098532162	loss	TSS	-0.319902	-7.69381	-2.9437	0
FvH4_6g35640	PREDICTED: GDSL esterase/lipase 5 [Fragaria vesca subsp. vesca]	28125403	28125452	50	42	178	0.235955	32	69	0.463768	16	CHH	0.00068347146249496	gain	TSS	0.227813	-6.19288	-2.63061	0
FvH4_6g35830	PREDICTED: pectinesterase-like [Fragaria vesca subsp. vesca]	28259803	28259852	50	13	76	0.171053	22	42	0.52381	8	CHH	0.000135210172343773	gain	TSS	0.352757	-2.333	-1.22218	0.01308
FvH4_6g36450	PREDICTED: beta-amyrin synthase-like [Fragaria vesca subsp. vesca]	28682853	28682902	50	43	126	0.34127	41	62	0.66129	14	CHH	8.70235432885732e-05	gain	TSS	0.32002	50.13713	5.64781	0.00001
FvH4_6g36580	PREDICTED: uncharacterized protein LOC101304373 [Fragaria vesca subsp. vesca]	28796553	28796602	50	40	139	0.28777	55	106	0.518868	17	CHH	0.000399023045553108	gain	TSS	0.231098	-2.87384	-1.52298	0.01501
FvH4_6g39330	PREDICTED: putative UDP-glucose flavonoid 3-O-glucosyltransferase 3 [Fragaria vesca subsp. vesca]	31084453	31084502	50	23	67	0.343284	25	39	0.641026	8	CHH	0.00335141306212619	gain	TSS	0.297742	31.34905	4.97035	0.00036
FvH4_6g39350	PREDICTED: putative UDP-glucose flavonoid 3-O-glucosyltransferase 3 [Fragaria vesca subsp. vesca]	31095103	31095152	50	5	77	0.0649351	19	68	0.279412	13	CHH	0.000770629915698355	gain	TSS	0.214477	33.48324	5.06537	0
FvH4_6g39350	PREDICTED: putative UDP-glucose flavonoid 3-O-glucosyltransferase 3 [Fragaria vesca subsp. vesca]	31095203	31095252	50	59	158	0.373418	35	60	0.583333	13	CHH	0.00547472647992937	gain	TSS	0.209916	33.48324	5.06537	0
FvH4_6g39350	PREDICTED: putative UDP-glucose flavonoid 3-O-glucosyltransferase 3 [Fragaria vesca subsp. vesca]	31095253	31095302	50	39	155	0.251613	31	61	0.508197	15	CHH	0.000470675120885356	gain	TSS	0.256584	33.48324	5.06537	0
FvH4_6g40150	PREDICTED: chlorophyll a-b binding protein 8, chloroplastic [Fragaria vesca subsp. vesca]	31710003	31710052	50	31	128	0.242188	1	57	0.0175439	11	CHH	0.000340815957525407	loss	TSS	-0.224644	-7.82808	-2.96866	0
FvH4_6g40280	PREDICTED: uncharacterized protein LOC101309518 [Fragaria vesca subsp. vesca]	31791803	31791852	50	4	65	0.0615385	12	39	0.307692	7	CHH	0.00103971295908584	gain	TSS	0.246154	-6.26677	-2.64772	0
FvH4_6g41951	PREDICTED: triacylglycerol lipase 2-like [Fragaria vesca subsp. vesca]	32847303	32847352	50	48	161	0.298137	5	77	0.0649351	17	CHH	0.000122946269834492	loss	TSS	-0.233202	-11.67876	-3.54582	0
FvH4_6g42120	PREDICTED: armadillo repeat-containing protein 3 [Fragaria vesca subsp. vesca]	32950653	32950702	50	23	127	0.181102	35	62	0.564516	11	CHH	8.90308324844126e-07	gain	TSS	0.383414	2.46984	1.30442	0.00033
FvH4_6g42450	PREDICTED: protein NRT1/ PTR FAMILY 6.4 [Fragaria vesca subsp. vesca]	33094253	33094302	50	42	76	0.552632	13	49	0.265306	12	CHH	0.0019349536532005	loss	TSS	-0.287325	-2.76064	-1.465	0
FvH4_6g43720	PREDICTED: probable terpene synthase 9 [Fragaria vesca subsp. vesca]	33779953	33780002	50	48	64	0.75	35	74	0.472973	15	CHH	0.0012196369851362	loss	TSS	-0.277027	-17.87536	-4.1599	0.00002
FvH4_6g44750	PREDICTED: uncharacterized protein LOC101299609 [Fragaria vesca subsp. vesca]	34452853	34452902	50	51	145	0.351724	9	85	0.105882	16	CHH	0.000103308374899111	loss	TSS	-0.245842	-10.23699	-3.35572	0
FvH4_6g46280	PREDICTED: uncharacterized protein LOC101308595 isoform X1 [Fragaria vesca subsp. vesca]	35322103	35322152	50	14	101	0.138614	17	48	0.354167	12	CHH	0.00282929632694381	gain	TSS	0.215553	-2.0243	-1.01742	0.00565
FvH4_6g50530	PREDICTED: UDP-glycosyltransferase 90A1 [Fragaria vesca subsp. vesca]	37587953	37588002	50	7	120	0.0583333	24	66	0.363636	10	CHH	9.63291374681386e-07	gain	TSS	0.305303	97.09514	6.60133	0
FvH4_6g50980	PREDICTED: DNA (cytosine-5)-methyltransferase DRM2 [Fragaria vesca subsp. vesca]	37852553	37852602	50	21	106	0.198113	35	69	0.507246	10	CHH	5.502993122089e-05	gain	TSS	0.309133	3.17235	1.66555	0
FvH4_6g52200	PREDICTED: zinc finger protein CONSTANS-LIKE 8 [Fragaria vesca subsp. vesca]	38527903	38527952	50	42	89	0.47191	18	71	0.253521	12	CHH	0.00490435033199737	loss	TSS	-0.218389	-3.71307	-1.89261	0.00001
FvH4_7g00150	PREDICTED: breast cancer type 1 susceptibility protein homolog [Fragaria vesca subsp. vesca]	764402	764451	50	60	132	0.454545	47	70	0.671429	13	CHH	0.00365339251526877	gain	TSS	0.216883	2.77853	1.47432	0.00007
FvH4_7g00250	PREDICTED: vicianin hydrolase-like [Fragaria vesca subsp. vesca]	848502	848551	50	0	71	0	13	54	0.240741	9	CHH	4.18138655075576e-05	gain	TSS	0.240741	-4.06151	-2.02202	0.00062
FvH4_7g00440	PREDICTED: linoleate 13S-lipoxygenase 2-1, chloroplastic-like [Fragaria vesca subsp. vesca]	1059702	1059751	50	19	56	0.339286	2	45	0.0444444	11	CHH	0.000467609106018989	loss	TSS	-0.294841	-20.19208	-4.33572	0.00999
FvH4_7g00720	PREDICTED: DNA-damage-repair/toleration protein DRT100 [Fragaria vesca subsp. vesca]	1240152	1240201	50	18	103	0.174757	33	68	0.485294	15	CHH	4.51204213793622e-05	gain	TSS	0.310537	-6.1311	-2.61615	0.00006
FvH4_7g00910	hypothetical protein RchiOBHm_Chr1g0315801 [Rosa chinensis]	1362702	1362751	50	78	107	0.728972	33	88	0.375	18	CHH	4.54336584217767e-06	loss	TSS	-0.353972	-2.30113	-1.20234	0.00258
FvH4_7g01050	PREDICTED: RING-H2 finger protein ATL70-like [Fragaria vesca subsp. vesca]	1462702	1462751	50	14	72	0.194444	23	56	0.410714	12	CHH	0.00755638723917105	gain	TSS	0.21627	-3.711	-1.89181	0.00531
FvH4_7g01260	PREDICTED: peptidyl-prolyl cis-trans isomerase FKBP42 [Fragaria vesca subsp. vesca]	1673552	1673601	50	39	85	0.458824	13	63	0.206349	9	CHH	0.00181546602964229	loss	TSS	-0.252474	-2.19151	-1.13192	0.00005
FvH4_7g01460	PREDICTED: uncharacterized protein LOC101309981 [Fragaria vesca subsp. vesca]	1887352	1887401	50	54	171	0.315789	54	101	0.534653	14	CHH	0.000571913309822698	gain	TSS	0.218864	-2.9869	-1.57865	0.00036
FvH4_7g01460	PREDICTED: uncharacterized protein LOC101309981 [Fragaria vesca subsp. vesca]	1887502	1887551	50	13	124	0.104839	33	96	0.34375	18	CHH	4.87754016835451e-05	gain	TSS	0.238911	-2.9869	-1.57865	0.00036
FvH4_7g02660	PREDICTED: annexin D4 [Fragaria vesca subsp. vesca]	2952052	2952101	50	6	106	0.0566038	16	58	0.275862	9	CHH	0.000173844864647341	gain	TSS	0.219258	-4.07022	-2.02511	0.00119
FvH4_7g03840	PREDICTED: 7-deoxyloganetin glucosyltransferase-like [Fragaria vesca subsp. vesca]	4379902	4379951	50	34	200	0.17	39	102	0.382353	13	CHH	0.000110462889629556	gain	TSS	0.212353	-3.96305	-1.98661	0.00239
FvH4_7g04820	protein ZINC INDUCED FACILITATOR-LIKE 1-like isoform X1 [Rosa chinensis]	5247802	5247851	50	33	89	0.370787	10	61	0.163934	13	CHH	0.00616010765698989	loss	TSS	-0.206852	7.0026	2.80789	0
FvH4_7g06350	GABA transporter 1-like [Rosa chinensis]	6409452	6409501	50	41	132	0.310606	53	78	0.679487	13	CHH	1.82214773015469e-06	gain	TSS	0.368881	7.63985	2.93354	0.00098
FvH4_7g07420	PREDICTED: DNA-directed RNA polymerase I subunit RPA2-like [Fragaria vesca subsp. vesca]	7332802	7332851	50	14	20	0.7	3	20	0.15	4	CHH	0.000660945128575907	loss	TSS	-0.55	2.84317	1.5075	0
FvH4_7g08590	PREDICTED: protein ECERIFERUM 1-like [Fragaria vesca subsp. vesca]	8447852	8447901	50	46	138	0.333333	7	118	0.059322	15	CHH	7.88238560982872e-07	loss	TSS	-0.274011	-2.66034	-1.41161	0.00065
FvH4_7g09000	PREDICTED: probable mediator of RNA polymerase II transcription subunit 37c [Fragaria vesca subsp. vesca]	8791902	8791951	50	35	116	0.301724	4	70	0.0571429	12	CHH	0.000157476380240617	loss	TSS	-0.244581	-5.7463	-2.52263	0
FvH4_7g09800	PREDICTED: TMV resistance protein N-like [Fragaria vesca subsp. vesca]	9363002	9363051	50	56	108	0.518519	13	48	0.270833	10	CHH	0.00438210746827348	loss	TSS	-0.247685	-3.14208	-1.65172	0.00057
FvH4_7g10520	PREDICTED: TMV resistance protein N-like [Fragaria vesca subsp. vesca]	9913302	9913351	50	4	20	0.2	13	20	0.65	5	CHH	0.00433664704319402	gain	TSS	0.45	-3.15482	-1.65756	0.00119
FvH4_7g10520	PREDICTED: TMV resistance protein N-like [Fragaria vesca subsp. vesca]	9913552	9913601	50	13	92	0.141304	26	56	0.464286	12	CHH	4.80906402739083e-05	gain	TSS	0.322981	-3.15482	-1.65756	0.00119
FvH4_7g11890	PREDICTED: peptidyl-prolyl cis-trans isomerase FKBP43 isoform X1 [Fragaria vesca subsp. vesca]	10846652	10846701	50	9	91	0.0989011	25	81	0.308642	15	CHH	0.000820587796041638	gain	TSS	0.209741	2.36132	1.23959	0.00001
FvH4_7g13080	PREDICTED: cytochrome P450 71A25-like isoform X1 [Fragaria vesca subsp. vesca]	11798552	11798601	50	39	145	0.268966	5	90	0.0555556	14	CHH	0.000110451040087966	loss	TSS	-0.21341	9805.58896	13.25939	0.00002
FvH4_7g13390	PREDICTED: E3 ubiquitin-protein ligase At4g11680 [Fragaria vesca subsp. vesca]	12022702	12022751	50	15	194	0.0773196	23	77	0.298701	16	CHH	1.11195378164313e-05	gain	TSS	0.221382	3.24857	1.6998	0.00004
FvH4_7g13400	PREDICTED: BON1-associated protein 1 [Fragaria vesca subsp. vesca]	12026752	12026801	50	14	50	0.28	41	72	0.569444	10	CHH	0.00193205764646986	gain	TSS	0.289444	18.02195	4.17168	0.00005
FvH4_7g13780	uncharacterized protein LOC112189168 [Rosa chinensis]	12308402	12308451	50	58	107	0.542056	17	53	0.320755	9	CHH	0.00835524834243698	loss	TSS	-0.221301	2.31578	1.2115	0.00047
FvH4_7g14430	PREDICTED: aquaporin PIP1-3 [Fragaria vesca subsp. vesca]	12782252	12782301	50	7	94	0.0744681	21	61	0.344262	12	CHH	5.88943882562874e-05	gain	TSS	0.269794	-5.12614	-2.35787	0.00002
FvH4_7g15460	PREDICTED: desiccation protectant protein Lea14 homolog [Fragaria vesca subsp. vesca]	13397602	13397651	50	16	57	0.280702	40	68	0.588235	14	CHH	0.000829552643931919	gain	TSS	0.307534	13.41974	3.74628	0
FvH4_7g17760	PREDICTED: two-component response regulator-like PRR95 isoform X1 [Fragaria vesca subsp. vesca]	14989352	14989401	50	15	147	0.102041	32	78	0.410256	19	CHH	7.23327691024423e-07	gain	TSS	0.308216	6.26167	2.64655	0.00003
FvH4_7g18581	probable cysteine protease RD19D [Rosa chinensis]	15480652	15480701	50	26	72	0.361111	28	45	0.622222	11	CHH	0.00608930878224532	gain	TSS	0.261111	2.2171	1.14867	0.01804
FvH4_7g18581	probable cysteine protease RD19D [Rosa chinensis]	15480852	15480901	50	15	68	0.220588	27	51	0.529412	11	CHH	0.000721073415842077	gain	TSS	0.308824	2.2171	1.14867	0.01804
FvH4_7g18960	PREDICTED: ABC transporter G family member 24-like [Fragaria vesca subsp. vesca]	15766102	15766151	50	57	155	0.367742	10	115	0.0869565	12	CHH	1.26035633772219e-06	loss	TSS	-0.280785	-2.70956	-1.43806	0.00002
FvH4_7g19750	PREDICTED: chlorophyll a-b binding protein 6, chloroplastic [Fragaria vesca subsp. vesca]	16227552	16227601	50	13	68	0.191176	42	82	0.512195	16	CHH	0.000116064814325402	gain	TSS	0.321019	-2.41066	-1.26943	0.00001
FvH4_7g19750	PREDICTED: chlorophyll a-b binding protein 6, chloroplastic [Fragaria vesca subsp. vesca]	16227852	16227901	50	30	147	0.204082	32	79	0.405063	16	CHH	0.00157559655800372	gain	TSS	0.200982	-2.41066	-1.26943	0.00001
FvH4_7g20410	PREDICTED: uncharacterized protein LOC101309674 [Fragaria vesca subsp. vesca]	16617952	16618001	50	7	122	0.057377	18	68	0.264706	14	CHH	0.000119701724667448	gain	TSS	0.207329	16.52692	4.04675	0
FvH4_7g20470	#N/A	16658752	16658801	50	63	104	0.605769	37	44	0.840909	10	CHH	0.00550566815924831	gain	TSS	0.23514	2.36724	1.24321	0.00278
FvH4_7g20770	PREDICTED: leukocyte receptor cluster member 8 homolog isoform X2 [Fragaria vesca subsp. vesca]	16819002	16819051	50	124	222	0.558559	41	123	0.333333	24	CHH	0.000137897654287802	loss	TSS	-0.225225	2.33348	1.22248	0
FvH4_7g21240	PREDICTED: beta-hexosaminidase 1 [Fragaria vesca subsp. vesca]	17082502	17082551	50	17	49	0.346939	2	33	0.0606061	7	CHH	0.00295929093336553	loss	TSS	-0.286333	-2.31373	-1.21022	0
FvH4_7g22333	PREDICTED: heat shock cognate 70 kDa protein-like [Fragaria vesca subsp. vesca]	17631652	17631701	50	43	180	0.238889	2	88	0.0227273	18	CHH	3.17709344334996e-05	loss	TSS	-0.216162	-5.28636	-2.40227	0.0009
FvH4_7g22530	PREDICTED: triosephosphate isomerase, cytosolic [Fragaria vesca subsp. vesca]	17723752	17723801	50	3	62	0.0483871	17	42	0.404762	7	CHH	2.38519401276935e-05	gain	TSS	0.356375	-2.24503	-1.16674	0.00001
FvH4_7g22910	PREDICTED: ribulose bisphosphate carboxylase/oxygenase activase, chloroplastic isoform X1 [Fragaria vesca subsp. vesca]	17998852	17998901	50	57	166	0.343373	14	102	0.137255	17	CHH	0.000360105762230159	loss	TSS	-0.206119	-8.93424	-3.15935	0
FvH4_7g23670	PREDICTED: UDP-glycosyltransferase 76C2-like [Fragaria vesca subsp. vesca]	18417402	18417451	50	16	57	0.280702	2	61	0.0327869	11	CHH	0.000327072043980782	loss	TSS	-0.247915	-2.00555	-1.004	0.00044
FvH4_7g24210	PREDICTED: uncharacterized protein LOC101297485 isoform X1 [Fragaria vesca subsp. vesca]	18711002	18711051	50	8	56	0.142857	21	53	0.396226	11	CHH	0.00314539254103223	gain	TSS	0.253369	2.52766	1.3378	0.00001
FvH4_7g25624	PREDICTED: uroporphyrinogen decarboxylase isoform X1 [Fragaria vesca subsp. vesca]	19572402	19572451	50	24	80	0.3	2	40	0.05	10	CHH	0.00208849963160847	loss	TSS	-0.25	-2.32581	-1.21773	0.00001
FvH4_7g26240	PREDICTED: 60S ribosomal protein L10 [Fragaria vesca subsp. vesca]	19885102	19885151	50	15	59	0.254237	3	87	0.0344828	14	CHH	0.000160763926240393	loss	TSS	-0.219755	-4.34197	-2.11835	0.00673
FvH4_7g30580	PREDICTED: probable membrane-associated kinase regulator 5 [Fragaria vesca subsp. vesca]	22234052	22234101	50	79	132	0.598485	16	50	0.32	9	CHH	0.00107556262130453	loss	TSS	-0.278485	-5.8154	-2.53988	0
FvH4_7g30640	PREDICTED: S-type anion channel SLAH2-like isoform X1 [Fragaria vesca subsp. vesca]	22272602	22272651	50	66	123	0.536585	25	82	0.304878	14	CHH	0.00138836582746826	loss	TSS	-0.231707	36.9551	5.2077	0.00059
FvH4_7g30640	PREDICTED: S-type anion channel SLAH2-like isoform X1 [Fragaria vesca subsp. vesca]	22272652	22272701	50	88	139	0.633094	22	93	0.236559	19	CHH	7.17563135083841e-08	loss	TSS	-0.396534	36.9551	5.2077	0.00059
FvH4_7g31470	PREDICTED: deacetoxyvindoline 4-hydroxylase-like [Fragaria vesca subsp. vesca]	22735952	22736001	50	32	130	0.246154	1	56	0.0178571	13	CHH	0.000331219417423479	loss	TSS	-0.228297	8.91006	3.15544	0.00178
FvH4_7g31640	PREDICTED: phosphatidylinositol 4-kinase gamma 3 [Fragaria vesca subsp. vesca]	22828852	22828901	50	21	106	0.198113	18	37	0.486486	7	CHH	0.000971895647355942	gain	TSS	0.288373	5.55727	2.47438	0
FvH4_7g31820	PREDICTED: spermine synthase [Fragaria vesca subsp. vesca]	22958502	22958551	50	27	54	0.5	2	39	0.0512821	7	CHH	1.7525387976207e-05	loss	TSS	-0.448718	-3.87335	-1.95358	0

### Sheet: DEDMR_TSS_FC
ID	NR	start	end	width	sumReadsM1	sumReadsN1	proportion1	sumReadsM2	sumReadsN2	proportion2	cytosinesCount	context	pValue	regionType	type	proportion difference	FC	logFC	p-value
FvH4_1g01382	PREDICTED: chitotriosidase-1-like [Fragaria vesca subsp. vesca]	703403	703502	100	61	64	0.953125	38	52	0.730769	12	CG	0.000778199255264883	loss	TSS	-0.222356	5.86343	2.55174	0.0001
FvH4_1g07390	PREDICTED: GATA transcription factor 21 [Fragaria vesca subsp. vesca]	3916703	3916802	100	23	31	0.741935	6	36	0.166667	6	CG	1.2495854862558e-05	loss	TSS	-0.575269	2.97085	1.57088	0.00613
FvH4_1g08510	PREDICTED: 12-oxophytodienoate reductase 3-like [Fragaria vesca subsp. vesca]	4511203	4511302	100	16	30	0.533333	3	30	0.1	6	CG	0.000438107058114806	loss	TSS	-0.433333	-2.31481	-1.21089	0
FvH4_1g19390	PREDICTED: LOW QUALITY PROTEIN: putative UDP-rhamnose:rhamnosyltransferase 1 [Fragaria vesca subsp. vesca]	11623203	11623302	100	64	89	0.719101	92	100	0.92	12	CG	0.00041598464248843	gain	TSS	0.200899	2.67717	1.42071	0.00056
FvH4_2g35220	PREDICTED: uncharacterized protein LOC101298577 [Fragaria vesca subsp. vesca]	25999001	25999100	100	13	20	0.65	2	20	0.1	4	CG	0.000449107505241769	loss	TSS	-0.55	-2.85238	-1.51217	0.00054
FvH4_3g06840	PREDICTED: probable LRR receptor-like serine/threonine-protein kinase At1g07650 [Fragaria vesca subsp. vesca]	3955003	3955102	100	8	32	0.25	64	89	0.719101	8	CG	1.71710197436823e-05	gain	TSS	0.469101	4.38118	2.13132	0
FvH4_3g35560	PREDICTED: uncharacterized protein LOC101294054 [Fragaria vesca subsp. vesca]	30538903	30539002	100	13	29	0.448276	35	40	0.875	4	CG	0.000275797722099626	gain	TSS	0.426724	-2.68174	-1.42317	0.0005
FvH4_3g36942	PREDICTED: serine/arginine repetitive matrix protein 1 isoform X2 [Fragaria vesca subsp. vesca]	31639403	31639502	100	21	37	0.567568	15	69	0.217391	8	CG	0.000416627607952866	loss	TSS	-0.350176	2.48574	1.31368	0
FvH4_6g11590	PREDICTED: endochitinase A-like [Fragaria vesca subsp. vesca]	6945803	6945902	100	26	29	0.896552	12	27	0.444444	6	CG	0.000423085458646988	loss	TSS	-0.452107	-2.00185	-1.00133	0.00001
FvH4_6g12020	PREDICTED: probable anion transporter 3, chloroplastic [Fragaria vesca subsp. vesca]	7247903	7248002	100	25	44	0.568182	55	61	0.901639	8	CG	0.000178610317484316	gain	TSS	0.333458	-2.93351	-1.55263	0.00003
FvH4_7g15600	PREDICTED: putative UDP-rhamnose:rhamnosyltransferase 1 isoform X1 [Fragaria vesca subsp. vesca]	13468402	13468501	100	35	36	0.972222	23	39	0.589744	4	CG	0.000180188055620321	loss	TSS	-0.382479	-17.67836	-4.14391	0
FvH4_7g15860	PREDICTED: ethylene-responsive transcription factor CRF2 [Fragaria vesca subsp. vesca]	13693502	13693601	100	15	16	0.9375	5	19	0.263158	4	CG	0.000150651678475086	loss	TSS	-0.674342	-12.72381	-3.66946	0.00037
FvH4_7g15980	PREDICTED: mitogen-activated protein kinase kinase kinase 7-like [Fragaria vesca subsp. vesca]	13740702	13740801	100	7	46	0.152174	32	70	0.457143	10	CG	0.000697869441532459	gain	TSS	0.304969	5.31114	2.40902	0.002
FvH4_7g15980	PREDICTED: mitogen-activated protein kinase kinase kinase 7-like [Fragaria vesca subsp. vesca]	13740802	13740901	100	1	66	0.0151515	14	64	0.21875	10	CG	0.00041598464248843	gain	TSS	0.203598	5.31114	2.40902	0.002
FvH4_7g16520	PREDICTED: cytochrome P450 CYP82D47-like [Fragaria vesca subsp. vesca]	14168202	14168301	100	28	53	0.528302	18	89	0.202247	12	CG	0.000150651678475086	loss	TSS	-0.326055	3.38724	1.76011	0
FvH4_1g27180	PREDICTED: probable acyl-activating enzyme 5, peroxisomal [Fragaria vesca subsp. vesca]	18937203	18937302	100	8	28	0.285714	22	28	0.785714	6	CHG	0.000310008418948003	gain	TES	0.5	6.25369	2.64471	0
FvH4_2g06310	PREDICTED: B3 domain-containing protein Os01g0234100-like [Fragaria vesca subsp. vesca]	5239701	5239800	100	57	80	0.7125	150	159	0.943396	20	CHG	8.2269967755284e-06	gain	TES	0.230896	-2.01241	-1.00892	0.00232
FvH4_2g10160	PREDICTED: endophilin-A1-like [Fragaria vesca subsp. vesca]	8995501	8995600	100	22	30	0.733333	16	53	0.301887	6	CHG	0.000289067459303178	loss	TES	-0.431447	-2.36577	-1.24231	0
FvH4_2g19792	PREDICTED: retrovirus-related Pol polyprotein from transposon 297 [Fragaria vesca subsp. vesca]	16738101	16738200	100	62	63	0.984127	82	111	0.738739	14	CHG	0.00012231695755974	loss	TES	-0.245388	2.8821	1.52712	0
FvH4_3g18570	PREDICTED: protein DJ-1 homolog B [Fragaria vesca subsp. vesca]	11887103	11887202	100	14	35	0.4	7	66	0.106061	8	CHG	0.00058213255338481	loss	TES	-0.293939	5.52902	2.46702	0
FvH4_3g25770	PREDICTED: photosystem I subunit O [Fragaria vesca subsp. vesca]	18618903	18619002	100	6	16	0.375	22	23	0.956522	4	CHG	0.00018559467773175	gain	TES	0.581522	-2.154	-1.10702	0.00168
FvH4_4g10230	PREDICTED: cytochrome c oxidase subunit 6b-2 [Fragaria vesca subsp. vesca]	13441303	13441402	100	31	31	1	52	74	0.702703	7	CHG	0.000664380899756456	loss	TES	-0.297297	-2.74041	-1.45439	0
FvH4_4g14400	PREDICTED: uncharacterized protein At5g19025-like [Fragaria vesca subsp. vesca]	18009703	18009802	100	11	25	0.44	41	48	0.854167	6	CHG	0.000337913182728851	gain	TES	0.414167	2.01623	1.01166	0.00001
FvH4_5g01944	PREDICTED: tetraspanin-10 [Fragaria vesca subsp. vesca]	1221803	1221902	100	23	36	0.638889	68	73	0.931507	9	CHG	0.000239161941539301	gain	TES	0.292618	-3.62721	-1.85886	0
FvH4_6g35560	PREDICTED: laccase-14-like isoform X1 [Fragaria vesca subsp. vesca]	28053203	28053302	100	32	66	0.484848	11	70	0.157143	9	CHG	0.000124858224097018	loss	TES	-0.327706	-3.76391	-1.91223	0.00001
FvH4_6g49020	PREDICTED: uncharacterized protein LOC101314362 [Fragaria vesca subsp. vesca]	36808303	36808402	100	11	22	0.5	0	18	0	4	CHG	0.000501642725064663	loss	TES	-0.5	-2.48647	-1.3141	0.00009
FvH4_1g01260	PREDICTED: apolipoprotein D [Fragaria vesca subsp. vesca]	633103	633152	50	9	83	0.108434	34	105	0.32381	15	CHH	0.000785937578444007	gain	TSS	0.215376	3.99142	1.9969	0
FvH4_1g01820	PREDICTED: large proline-rich protein bag6-A [Fragaria vesca subsp. vesca]	950753	950802	50	44	93	0.473118	13	76	0.171053	14	CHH	0.000110804581804453	loss	TSS	-0.302066	2.75517	1.46214	0
FvH4_1g02160	PREDICTED: protein SRG1-like [Fragaria vesca subsp. vesca]	1159903	1159952	50	19	60	0.316667	73	130	0.561538	15	CHH	0.00214137812057619	gain	TSS	0.244872	-15.48213	-3.95253	0
FvH4_1g03800	putative kelch-type beta propeller [Rosa chinensis]	2026803	2026852	50	40	70	0.571429	29	102	0.284314	16	CHH	0.000341508860815519	loss	TSS	-0.287115	7.25429	2.85883	0.00029
FvH4_1g04830	PREDICTED: uncharacterized protein LOC101299224 [Fragaria vesca subsp. vesca]	2554353	2554402	50	3	73	0.0410959	22	88	0.25	18	CHH	0.000502080352457968	gain	TSS	0.208904	3.06345	1.61516	0
FvH4_1g05820	PREDICTED: ethylene-responsive transcription factor TINY [Fragaria vesca subsp. vesca]	3086653	3086702	50	21	57	0.368421	17	101	0.168317	13	CHH	0.00507177207158605	loss	TSS	-0.200104	-2.28041	-1.18929	0.00016
FvH4_1g07120	PREDICTED: cysteine-rich receptor-like protein kinase 10 isoform X1 [Fragaria vesca subsp. vesca]	3763153	3763202	50	34	111	0.306306	5	76	0.0657895	18	CHH	0.000183420765548928	loss	TSS	-0.240517	2.65572	1.4091	0.00041
FvH4_1g08350	PREDICTED: uncharacterized protein LOC101314596 [Fragaria vesca subsp. vesca]	4413353	4413402	50	11	81	0.135802	35	92	0.380435	13	CHH	0.000517039906384279	gain	TSS	0.244632	-4.11174	-2.03975	0
FvH4_1g08550	PREDICTED: auxin-binding protein ABP19a-like [Fragaria vesca subsp. vesca]	4533903	4533952	50	1	34	0.0294118	13	41	0.317073	8	CHH	0.00189728055746552	gain	TSS	0.287661	-30.94527	-4.95165	0.00004
FvH4_1g09251	PREDICTED: zinc finger BED domain-containing protein RICESLEEPER 3-like [Fragaria vesca subsp. vesca]	4941553	4941602	50	25	69	0.362319	8	59	0.135593	14	CHH	0.00390163575973415	loss	TSS	-0.226726	-2.43704	-1.28513	0.0007
FvH4_1g10661	PREDICTED: endochitinase-like [Fragaria vesca subsp. vesca]	5838853	5838902	50	9	90	0.1	26	81	0.320988	16	CHH	0.000612434251132585	gain	TSS	0.220988	-4.66283	-2.22121	0.0016
FvH4_1g12280	PREDICTED: aldehyde dehydrogenase family 3 member F1 [Fragaria vesca subsp. vesca]	6724503	6724552	50	31	49	0.632653	24	67	0.358209	12	CHH	0.00389387439735473	loss	TSS	-0.274444	-7.47092	-2.90129	0
FvH4_1g13940	PREDICTED: probable small nuclear ribonucleoprotein Sm D2 isoform X1 [Fragaria vesca subsp. vesca]	7674653	7674702	50	69	83	0.831325	32	80	0.4	16	CHH	2.53853461401975e-07	loss	TSS	-0.431325	-3.54618	-1.82626	0.00004
FvH4_1g14721	PREDICTED: BEL1-like homeodomain protein 4 [Fragaria vesca subsp. vesca]	8231803	8231852	50	55	82	0.670732	16	84	0.190476	16	CHH	1.34394496560532e-08	loss	TSS	-0.480256	-3.19689	-1.67667	0.00189
FvH4_1g15551	PREDICTED: peroxidase 10-like [Fragaria vesca subsp. vesca]	8831103	8831152	50	50	69	0.724638	37	74	0.5	16	CHH	0.00623255859954748	loss	TSS	-0.224638	46.51237	5.53954	0
FvH4_1g15551	PREDICTED: peroxidase 10-like [Fragaria vesca subsp. vesca]	8831203	8831252	50	89	110	0.809091	43	85	0.505882	16	CHH	3.3164753922229e-05	loss	TSS	-0.303209	46.51237	5.53954	0
FvH4_1g16500	PREDICTED: probable beta-1,4-xylosyltransferase IRX14 [Fragaria vesca subsp. vesca]	9510403	9510452	50	62	124	0.5	11	155	0.0709677	20	CHH	1.01906893785355e-13	loss	TSS	-0.429032	-2.26476	-1.17936	0
FvH4_1g16740	PREDICTED: microtubule-associated protein RP/EB family member 1C [Fragaria vesca subsp. vesca]	9687503	9687552	50	27	77	0.350649	3	76	0.0394737	17	CHH	8.71107191172451e-06	loss	TSS	-0.311176	-7.16176	-2.84031	0
FvH4_1g19090	serine hydroxymethyltransferase, mitochondrial [Rosa chinensis]	11287703	11287752	50	2	76	0.0263158	33	103	0.320388	16	CHH	7.05554189460598e-06	gain	TSS	0.294073	-2.05546	-1.03946	0
FvH4_1g19210	PREDICTED: probable mannitol dehydrogenase [Fragaria vesca subsp. vesca]	11431853	11431902	50	32	44	0.727273	14	45	0.311111	11	CHH	0.000213203451371803	loss	TSS	-0.416162	-5.44713	-2.4455	0
FvH4_1g20300	PREDICTED: lanC-like protein GCL1 [Fragaria vesca subsp. vesca]	12517003	12517052	50	30	62	0.483871	43	48	0.895833	12	CHH	2.80518997801081e-05	gain	TSS	0.411962	2.65736	1.40999	0
FvH4_1g20300	PREDICTED: lanC-like protein GCL1 [Fragaria vesca subsp. vesca]	12517053	12517102	50	12	37	0.324324	24	34	0.705882	8	CHH	0.00174284983061924	gain	TSS	0.381558	2.65736	1.40999	0
FvH4_1g22100	PREDICTED: probable acyl-[acyl-carrier-protein]	14048203	14048252	50	18	38	0.473684	37	49	0.755102	9	CHH	0.00712672122814967	gain	TSS	0.281418	-2.12968	-1.09064	0.00033
FvH4_1g22230	PREDICTED: 4-alpha-glucanotransferase, chloroplastic/amyloplastic [Fragaria vesca subsp. vesca]	14145353	14145402	50	24	78	0.307692	52	91	0.571429	17	CHH	0.000919964156169164	gain	TSS	0.263736	2.04008	1.02862	0
FvH4_1g23210	PREDICTED: crossover junction endonuclease EME1B-like isoform X3 [Fragaria vesca subsp. vesca]	15034503	15034552	50	35	111	0.315315	4	93	0.0430108	17	CHH	6.48650939732346e-06	loss	TSS	-0.272305	-5.65809	-2.50031	0.00001
FvH4_1g24100	PREDICTED: zinc finger CCCH domain-containing protein 38 isoform X1 [Fragaria vesca subsp. vesca]	15947953	15948002	50	10	73	0.136986	39	76	0.513158	14	CHH	7.55280448146451e-06	gain	TSS	0.376172	2.54216	1.34606	0
FvH4_1g26760	PREDICTED: gibberellin 2-beta-dioxygenase 2 [Fragaria vesca subsp. vesca]	18603003	18603052	50	16	51	0.313725	6	76	0.0789474	12	CHH	0.000944760059673782	loss	TSS	-0.234778	-2.86121	-1.51663	0.00024
FvH4_1g26850	PREDICTED: long chain acyl-CoA synthetase 1-like [Fragaria vesca subsp. vesca]	18671003	18671052	50	26	69	0.376812	54	86	0.627907	17	CHH	0.00233654844348564	gain	TSS	0.251095	-4.75766	-2.25025	0.00003
FvH4_1g28060	PREDICTED: uncharacterized protein LOC101310650 [Fragaria vesca subsp. vesca]	19901103	19901152	50	12	52	0.230769	1	52	0.0192308	11	CHH	0.00151858894063404	loss	TSS	-0.211538	-6.0494	-2.59679	0.00001
FvH4_1g29220	PREDICTED: transcription elongation factor SPT6 [Fragaria vesca subsp. vesca]	21980553	21980602	50	25	83	0.301205	5	68	0.0735294	17	CHH	0.000792180743689849	loss	TSS	-0.227675	2.63224	1.39629	0
FvH4_2g00100	PREDICTED: uncharacterized protein LOC101291295 [Fragaria vesca subsp. vesca]	215801	215850	50	16	49	0.326531	6	61	0.0983607	12	CHH	0.00339814351897014	loss	TSS	-0.22817	5.03499	2.33199	0
FvH4_2g00100	PREDICTED: uncharacterized protein LOC101291295 [Fragaria vesca subsp. vesca]	215901	215950	50	19	39	0.487179	9	43	0.209302	8	CHH	0.00814434240758287	loss	TSS	-0.277877	5.03499	2.33199	0
FvH4_2g00240	PREDICTED: protein BEARSKIN1 [Fragaria vesca subsp. vesca]	360851	360900	50	30	49	0.612245	23	87	0.264368	10	CHH	0.000174045289129333	loss	TSS	-0.347877	-31.08409	-4.9581	0.00008
FvH4_2g00740	PREDICTED: leucine-rich repeat receptor-like serine/threonine-protein kinase BAM3 [Fragaria vesca subsp. vesca]	763101	763150	50	0	54	0	8	37	0.216216	8	CHH	0.000609097159018299	gain	TSS	0.216216	12.58799	3.65398	0
FvH4_2g01530	PREDICTED: uncharacterized protein LOC101309407 [Fragaria vesca subsp. vesca]	1394651	1394700	50	17	54	0.314815	5	52	0.0961538	10	CHH	0.00582054828540479	loss	TSS	-0.218661	-2.25015	-1.17002	0.0009
FvH4_2g01740	PREDICTED: cleavage and polyadenylation specificity factor subunit 6 [Fragaria vesca subsp. vesca]	1526801	1526850	50	9	33	0.272727	1	56	0.0178571	8	CHH	0.000454921302562087	loss	TSS	-0.25487	-9.00468	-3.17067	0.00047
FvH4_2g04460	PREDICTED: adenylyl-sulfate kinase 3-like [Fragaria vesca subsp. vesca]	3417401	3417450	50	10	87	0.114943	56	78	0.717949	19	CHH	4.55089876751261e-13	gain	TSS	0.603006	-5.32109	-2.41172	0
FvH4_2g05410	PREDICTED: uncharacterized protein LOC101305101 [Fragaria vesca subsp. vesca]	4446751	4446800	50	34	74	0.459459	6	80	0.075	17	CHH	7.52974210710691e-07	loss	TSS	-0.384459	-22.51724	-4.49296	0.0002
FvH4_2g05410	PREDICTED: uncharacterized protein LOC101305101 [Fragaria vesca subsp. vesca]	4446851	4446900	50	66	104	0.634615	67	166	0.403614	20	CHH	0.000432925147837557	loss	TSS	-0.231001	-22.51724	-4.49296	0.0002
FvH4_2g05530	PREDICTED: uncharacterized protein At4g06744 [Fragaria vesca subsp. vesca]	4567201	4567250	50	56	147	0.380952	32	180	0.177778	19	CHH	0.000115027183742517	loss	TSS	-0.203175	-6.51676	-2.70416	0
FvH4_2g05780	PREDICTED: caffeoyl-CoA O-methyltransferase [Fragaria vesca subsp. vesca]	4727151	4727200	50	3	69	0.0434783	28	103	0.271845	12	CHH	0.000296844347274675	gain	TSS	0.228366	-2.43611	-1.28458	0.00001
FvH4_2g06310	PREDICTED: B3 domain-containing protein Os01g0234100-like [Fragaria vesca subsp. vesca]	5239651	5239700	50	15	127	0.11811	70	137	0.510949	19	CHH	4.78019335500264e-10	gain	TSS	0.392839	-2.01241	-1.00892	0.00232
FvH4_2g06310	PREDICTED: B3 domain-containing protein Os01g0234100-like [Fragaria vesca subsp. vesca]	5239701	5239750	50	4	97	0.0412371	48	97	0.494845	17	CHH	7.86400311102728e-11	gain	TSS	0.453608	-2.01241	-1.00892	0.00232
FvH4_2g07250	PREDICTED: pentatricopeptide repeat-containing protein At1g62260, mitochondrial [Fragaria vesca subsp. vesca]	6000351	6000400	50	21	52	0.403846	9	57	0.157895	13	CHH	0.00448421510987464	loss	TSS	-0.245951	-2.28699	-1.19345	0.00137
FvH4_2g07290	PREDICTED: B3 domain-containing protein At5g18000-like isoform X4 [Fragaria vesca subsp. vesca]	6025951	6026000	50	30	60	0.5	19	71	0.267606	13	CHH	0.0064184657783599	loss	TSS	-0.232394	-6.56968	-2.71582	0.00167
FvH4_2g09770	PREDICTED: BEL1-like homeodomain protein 6 [Fragaria vesca subsp. vesca]	8644701	8644750	50	22	71	0.309859	48	79	0.607595	15	CHH	0.000493525996339176	gain	TSS	0.297736	2.2821	1.19036	0
FvH4_2g09800	PREDICTED: RNA-binding protein 28 [Fragaria vesca subsp. vesca]	8666051	8666100	50	30	69	0.434783	14	87	0.16092	13	CHH	0.000340350144044586	loss	TSS	-0.273863	2.83485	1.50327	0
FvH4_2g10250	PREDICTED: germin-like protein subfamily 1 member 18 [Fragaria vesca subsp. vesca]	9095151	9095200	50	21	68	0.308824	38	72	0.527778	11	CHH	0.00875913130770515	gain	TSS	0.218954	5.39015	2.43033	0.00166
FvH4_2g14210	PREDICTED: serine/threonine-protein kinase HT1-like [Fragaria vesca subsp. vesca]	12474301	12474350	50	14	51	0.27451	6	83	0.0722892	12	CHH	0.00186121010779295	loss	TSS	-0.202221	2.24462	1.16647	0
FvH4_2g14300	PREDICTED: protein MITOFERRINLIKE 1, chloroplastic [Fragaria vesca subsp. vesca]	12574701	12574750	50	21	45	0.466667	7	37	0.189189	9	CHH	0.00843427975624957	loss	TSS	-0.277477	2.02765	1.01981	0
FvH4_2g15722	PREDICTED: uncharacterized protein LOC101306408 isoform X1 [Fragaria vesca subsp. vesca]	13792101	13792150	50	34	51	0.666667	12	69	0.173913	11	CHH	6.03215571345768e-07	loss	TSS	-0.492754	-4.2353	-2.08246	0.00113
FvH4_2g15800	PREDICTED: serine/threonine-protein kinase CTR1 [Fragaria vesca subsp. vesca]	13849451	13849500	50	0	28	0	13	28	0.464286	7	CHH	0.000117491062252288	gain	TSS	0.464286	3.85694	1.94746	0
FvH4_2g17700	PREDICTED: monocopper oxidase-like protein SKU5 [Fragaria vesca subsp. vesca]	15202351	15202400	50	15	52	0.288462	5	91	0.0549451	13	CHH	0.00025210275005307	loss	TSS	-0.233516	-4.96138	-2.31074	0
FvH4_2g18170	PREDICTED: peptidyl-prolyl cis-trans isomerase FKBP15-1 [Fragaria vesca subsp. vesca]	15543751	15543800	50	33	78	0.423077	14	75	0.186667	16	CHH	0.00197434468094692	loss	TSS	-0.23641	-2.1466	-1.10205	0
FvH4_2g19620	PREDICTED: LRR receptor-like serine/threonine-protein kinase RCH1 [Fragaria vesca subsp. vesca]	16609301	16609350	50	1	38	0.0263158	10	33	0.30303	8	CHH	0.00173605266442152	gain	TSS	0.276715	-3.11547	-1.63945	0.00051
FvH4_2g20370	PREDICTED: NADH dehydrogenase [ubiquinone]	17113151	17113200	50	13	49	0.265306	34	48	0.708333	9	CHH	5.1430876769993e-05	gain	TSS	0.443027	-2.93181	-1.55179	0
FvH4_2g21370	PREDICTED: TOM1-like protein 2 [Fragaria vesca subsp. vesca]	17770001	17770050	50	9	55	0.163636	34	84	0.404762	13	CHH	0.00309689547063589	gain	TSS	0.241126	3.10489	1.63454	0
FvH4_2g23620	PREDICTED: protein FANTASTIC FOUR 1-like [Fragaria vesca subsp. vesca]	19326351	19326400	50	4	43	0.0930233	16	45	0.355556	7	CHH	0.00375332290628605	gain	TSS	0.262532	-50.0685	-5.64583	0
FvH4_2g23730	PREDICTED: antifungal protein ginkbilobin-2-like [Fragaria vesca subsp. vesca]	19420051	19420100	50	30	81	0.37037	17	108	0.157407	15	CHH	0.00117345520401912	loss	TSS	-0.212963	-12.80768	-3.67894	0.00002
FvH4_2g23870	PREDICTED: uncharacterized protein LOC101296055 [Fragaria vesca subsp. vesca]	19498051	19498100	50	0	32	0	11	47	0.234043	8	CHH	0.00363122364519852	gain	TSS	0.234043	3.18201	1.66994	0
FvH4_2g24600	PREDICTED: rho GTPase-activating protein 2-like [Fragaria vesca subsp. vesca]	20033751	20033800	50	29	58	0.5	45	58	0.775862	10	CHH	0.0024590773728017	gain	TSS	0.275862	-3.59047	-1.84417	0
FvH4_2g26170	PREDICTED: delta(7)-sterol-C5(6)-desaturase-like [Fragaria vesca subsp. vesca]	21062551	21062600	50	2	107	0.0186916	32	104	0.307692	23	CHH	2.1218104991392e-07	gain	TSS	0.289001	-3.86872	-1.95186	0
FvH4_2g26550	PREDICTED: kynurenine--oxoglutarate transaminase 1 [Fragaria vesca subsp. vesca]	21301751	21301800	50	10	76	0.131579	31	79	0.392405	14	CHH	0.000451182389470998	gain	TSS	0.260826	-2.54891	-1.34988	0
FvH4_2g29360	PREDICTED: lactation elevated protein 1 [Fragaria vesca subsp. vesca]	22788001	22788050	50	29	73	0.39726	43	68	0.632353	14	CHH	0.00558343886090579	gain	TSS	0.235093	-3.78437	-1.92005	0
FvH4_2g29470	PREDICTED: UPF0481 protein At3g47200-like [Fragaria vesca subsp. vesca]	22845251	22845300	50	0	62	0	13	65	0.2	15	CHH	0.000405554578577866	gain	TSS	0.2	4.76185	2.25152	0.00935
FvH4_2g30780	PREDICTED: endoribonuclease Dicer homolog 3a [Fragaria vesca subsp. vesca]	23755401	23755450	50	23	67	0.343284	79	123	0.642276	14	CHH	0.000199707575967965	gain	TSS	0.298993	-4.00915	-2.0033	0
FvH4_2g30830	PREDICTED: copper transporter 5.1 [Fragaria vesca subsp. vesca]	23783001	23783050	50	35	93	0.376344	60	93	0.645161	17	CHH	0.000468624745070831	gain	TSS	0.268817	-4.18272	-2.06444	0
FvH4_2g31810	PREDICTED: uncharacterized protein LOC101307374 isoform X1 [Fragaria vesca subsp. vesca]	24296551	24296600	50	46	78	0.589744	32	97	0.329897	15	CHH	0.000915392568480377	loss	TSS	-0.259847	-2.60966	-1.38386	0.00002
FvH4_2g32440	PREDICTED: transcription factor RAX3-like [Fragaria vesca subsp. vesca]	24591601	24591650	50	4	73	0.0547945	18	62	0.290323	15	CHH	0.000435539008768288	gain	TSS	0.235528	2.76312	1.4663	0.00034
FvH4_2g33110	PREDICTED: histone-lysine N-methyltransferase NSD2 [Fragaria vesca subsp. vesca]	24911801	24911850	50	10	52	0.192308	26	50	0.52	12	CHH	0.000856017130400472	gain	TSS	0.327692	2.30965	1.20768	0.03272
FvH4_2g33780	PREDICTED: uncharacterized protein LOC101292566 [Fragaria vesca subsp. vesca]	25234151	25234200	50	26	61	0.42623	56	85	0.658824	10	CHH	0.005537798788499	gain	TSS	0.232594	5.89187	2.55872	0
FvH4_2g33780	PREDICTED: uncharacterized protein LOC101292566 [Fragaria vesca subsp. vesca]	25234201	25234250	50	6	51	0.117647	35	66	0.530303	10	CHH	1.92306655080555e-05	gain	TSS	0.412656	5.89187	2.55872	0
FvH4_2g36940	PREDICTED: replication protein A 32 kDa subunit A-like [Fragaria vesca subsp. vesca]	26972751	26972800	50	0	51	0	12	47	0.255319	11	CHH	0.000268130952388706	gain	TSS	0.255319	-2.56573	-1.35937	0.00002
FvH4_2g37780	PREDICTED: L-ascorbate oxidase homolog [Fragaria vesca subsp. vesca]	27426851	27426900	50	22	85	0.258824	40	80	0.5	13	CHH	0.00182494051895439	gain	TSS	0.241176	-11.85122	-3.56696	0
FvH4_3g00800	PREDICTED: probable LRR receptor-like serine/threonine-protein kinase At1g07650 isoform X1 [Fragaria vesca subsp. vesca]	401503	401552	50	7	53	0.132075	45	76	0.592105	10	CHH	1.79636837380143e-06	gain	TSS	0.46003	-2.03677	-1.02628	0.00078
FvH4_3g01360	PREDICTED: pyrophosphate--fructose 6-phosphate 1-phosphotransferase subunit beta-like [Fragaria vesca subsp. vesca]	685203	685252	50	18	64	0.28125	5	119	0.0420168	16	CHH	1.81234190531894e-05	loss	TSS	-0.239233	-2.86049	-1.51626	0
FvH4_3g02020	PREDICTED: probable beta-1,3-galactosyltransferase 2 [Fragaria vesca subsp. vesca]	1013353	1013402	50	1	40	0.025	15	58	0.258621	10	CHH	0.00256442365456889	gain	TSS	0.233621	-3.74757	-1.90596	0.00014
FvH4_3g05040	PREDICTED: putative hydrolase C777.06c [Fragaria vesca subsp. vesca]	2912903	2912952	50	9	40	0.225	1	42	0.0238095	10	CHH	0.00569959579254431	loss	TSS	-0.20119	-3.85401	-1.94636	0
FvH4_3g05270	PREDICTED: F-box/LRR-repeat protein At3g48880-like [Fragaria vesca subsp. vesca]	3050403	3050452	50	35	70	0.5	70	89	0.786517	16	CHH	0.000327977429456242	gain	TSS	0.286517	3.12564	1.64415	0.0046
FvH4_3g06380	PREDICTED: phytochrome E-like isoform X1 [Fragaria vesca subsp. vesca]	3668153	3668202	50	49	93	0.526882	31	110	0.281818	17	CHH	0.00064211502380039	loss	TSS	-0.245064	-6.53805	-2.70886	0
FvH4_3g07190	uncharacterized protein LOC112165286 isoform X1 [Rosa chinensis]	4259053	4259102	50	9	62	0.145161	34	60	0.566667	13	CHH	7.93976629323464e-06	gain	TSS	0.421505	-11.31471	-3.50013	0.00055
FvH4_3g08750	PREDICTED: ethylene-responsive transcription factor 4 [Fragaria vesca subsp. vesca]	5110803	5110852	50	46	68	0.676471	44	99	0.444444	17	CHH	0.00357550408632585	loss	TSS	-0.232026	2.77088	1.47034	0
FvH4_3g08840	PREDICTED: putative E3 ubiquitin-protein ligase RING1a [Fragaria vesca subsp. vesca]	5159003	5159052	50	22	93	0.236559	2	81	0.0246914	13	CHH	0.000148943294958773	loss	TSS	-0.211868	2.27551	1.18619	0.00001
FvH4_3g09111	PREDICTED: uncharacterized protein LOC101293666 [Fragaria vesca subsp. vesca]	5341203	5341252	50	4	47	0.0851064	24	64	0.375	11	CHH	0.000825180559399334	gain	TSS	0.289894	4.57437	2.19357	0
FvH4_3g09112	PREDICTED: uncharacterized protein LOC101293666 [Fragaria vesca subsp. vesca]	5341203	5341252	50	4	47	0.0851064	24	64	0.375	11	CHH	0.000825180559399334	gain	TSS	0.289894	3.86311	1.94976	0.00002
FvH4_3g09330	PREDICTED: E3 ubiquitin-protein ligase RMA1H1-like [Fragaria vesca subsp. vesca]	5452853	5452902	50	0	40	0	9	44	0.204545	10	CHH	0.00293186180036359	gain	TSS	0.204545	3.30805	1.72598	0
FvH4_3g11560	PREDICTED: probable ribose-5-phosphate isomerase 4, chloroplastic [Fragaria vesca subsp. vesca]	6821203	6821252	50	25	73	0.342466	8	91	0.0879121	16	CHH	0.000149688928595526	loss	TSS	-0.254554	-4.37478	-2.12921	0.00014
FvH4_3g11960	PREDICTED: putative E3 ubiquitin-protein ligase LIN-2 [Fragaria vesca subsp. vesca]	7065703	7065752	50	1	50	0.02	21	71	0.295775	10	CHH	0.000252117147601689	gain	TSS	0.275775	3.42086	1.77436	0
FvH4_3g15410	probable LRR receptor-like serine/threonine-protein kinase At1g56140 isoform X2 [Rosa chinensis]	9605253	9605302	50	14	51	0.27451	4	76	0.0526316	10	CHH	0.000733457332364207	loss	TSS	-0.221878	2.86219	1.51712	0
FvH4_3g17010	PREDICTED: BAHD acyltransferase At5g47980-like [Fragaria vesca subsp. vesca]	10740053	10740102	50	9	68	0.132353	39	81	0.481481	16	CHH	2.73460473969255e-05	gain	TSS	0.349129	2.55561	1.35367	0.00033
FvH4_3g17010	PREDICTED: BAHD acyltransferase At5g47980-like [Fragaria vesca subsp. vesca]	10740103	10740152	50	24	83	0.289157	51	89	0.573034	15	CHH	0.000365924106449054	gain	TSS	0.283877	2.55561	1.35367	0.00033
FvH4_3g20020	PREDICTED: probable ubiquitin-conjugating enzyme E2 26 isoform X2 [Fragaria vesca subsp. vesca]	13166303	13166352	50	33	75	0.44	89	121	0.735537	16	CHH	0.000104974881901649	gain	TSS	0.295537	3.67015	1.87584	0.00017
FvH4_3g20760	PREDICTED: uncharacterized protein LOC101306606 [Fragaria vesca subsp. vesca]	13806353	13806402	50	35	65	0.538462	59	77	0.766234	15	CHH	0.00464759433325595	gain	TSS	0.227772	2.98674	1.57857	0
FvH4_3g21240	PREDICTED: calcium-binding protein PBP1-like [Fragaria vesca subsp. vesca]	14229303	14229352	50	16	78	0.205128	62	149	0.416107	14	CHH	0.00191830775415786	gain	TSS	0.210979	-2.16507	-1.11442	0.00007
FvH4_3g21320	PREDICTED: G-type lectin S-receptor-like serine/threonine-protein kinase At4g27290 isoform X1 [Fragaria vesca subsp. vesca]	14286453	14286502	50	24	66	0.363636	8	115	0.0695652	14	CHH	5.01384023075912e-06	loss	TSS	-0.294071	-7.6959	-2.94409	0.00068
FvH4_3g23680	PREDICTED: glycine-rich cell wall structural protein-like [Fragaria vesca subsp. vesca]	16773153	16773202	50	3	61	0.0491803	16	54	0.296296	13	CHH	0.000639789160191896	gain	TSS	0.247116	4.66806	2.22282	0
FvH4_3g23730	PREDICTED: fimbrin-1-like [Fragaria vesca subsp. vesca]	16801253	16801302	50	64	72	0.888889	92	134	0.686567	18	CHH	0.00165867105719366	loss	TSS	-0.202322	2.19004	1.13096	0
FvH4_3g23930	PREDICTED: kinesin-like protein KIN12B isoform X2 [Fragaria vesca subsp. vesca]	17010403	17010452	50	21	44	0.477273	46	62	0.741935	11	CHH	0.00568250137192622	gain	TSS	0.264663	-5.53874	-2.46956	0
FvH4_3g24120	hypothetical protein RchiOBHm_Chr5g0042781 [Rosa chinensis]	17131803	17131852	50	42	131	0.320611	17	195	0.0871795	25	CHH	1.02905249374011e-06	loss	TSS	-0.233431	-10.70882	-3.42073	0.00001
FvH4_3g24260	PREDICTED: nucleobase-ascorbate transporter 12 [Fragaria vesca subsp. vesca]	17248203	17248252	50	18	61	0.295082	4	58	0.0689655	10	CHH	0.0019332417793436	loss	TSS	-0.226116	-3.94117	-1.97862	0
FvH4_3g25420	PREDICTED: histone-lysine N-methyltransferase SUVR3-like isoform X1 [Fragaria vesca subsp. vesca]	18306653	18306702	50	41	85	0.482353	13	74	0.175676	15	CHH	0.000134529624851489	loss	TSS	-0.306677	2.50087	1.32243	0.00006
FvH4_3g25480	PREDICTED: vesicle-associated membrane protein 714 isoform X2 [Fragaria vesca subsp. vesca]	18389303	18389352	50	43	75	0.573333	32	123	0.260163	15	CHH	4.42172545240845e-05	loss	TSS	-0.313171	2.55313	1.35227	0
FvH4_3g26850	PREDICTED: probable peroxidase 26 [Fragaria vesca subsp. vesca]	19988903	19988952	50	1	80	0.0125	19	64	0.296875	14	CHH	7.05554189460598e-06	gain	TSS	0.284375	-22.51072	-4.49254	0.00001
FvH4_3g28280	PREDICTED: magnesium-chelatase subunit ChlD, chloroplastic [Fragaria vesca subsp. vesca]	21262803	21262852	50	18	46	0.391304	5	64	0.078125	10	CHH	0.000179082492012253	loss	TSS	-0.313179	2.27776	1.18762	0
FvH4_3g28781	uncharacterized protein LOC112199043 [Rosa chinensis]	21776403	21776452	50	6	69	0.0869565	23	76	0.302632	15	CHH	0.00159925495524119	gain	TSS	0.215675	3.47038	1.79509	0.00006
FvH4_3g29381	PREDICTED: exocyst complex component SEC15B [Fragaria vesca subsp. vesca]	22482103	22482152	50	14	102	0.137255	26	70	0.371429	17	CHH	0.000622373425988337	gain	TSS	0.234174	2.84243	1.50712	0.01441
FvH4_3g32620	PREDICTED: uncharacterized protein LOC101295409 [Fragaria vesca subsp. vesca]	27930903	27930952	50	37	107	0.345794	12	95	0.126316	19	CHH	0.000520021524704207	loss	TSS	-0.219479	-48.49119	-5.59965	0
FvH4_3g32620	PREDICTED: uncharacterized protein LOC101295409 [Fragaria vesca subsp. vesca]	27930953	27931002	50	23	62	0.370968	10	63	0.15873	13	CHH	0.00728710999135171	loss	TSS	-0.212238	-48.49119	-5.59965	0
FvH4_3g32800	uncharacterized protein LOC112194341 [Rosa chinensis]	28102953	28103002	50	8	88	0.0909091	53	130	0.407692	20	CHH	3.10671752785211e-06	gain	TSS	0.316783	2.99183	1.58103	0.00212
FvH4_3g32900	PREDICTED: isovaleryl-CoA dehydrogenase, mitochondrial [Fragaria vesca subsp. vesca]	28292853	28292902	50	3	40	0.075	18	46	0.391304	10	CHH	0.0010055290114186	gain	TSS	0.316304	2.35452	1.23543	0.00001
FvH4_3g32900	PREDICTED: isovaleryl-CoA dehydrogenase, mitochondrial [Fragaria vesca subsp. vesca]	28292903	28292952	50	6	52	0.115385	31	61	0.508197	12	CHH	4.00875849066408e-05	gain	TSS	0.392812	2.35452	1.23543	0.00001
FvH4_3g33060	PREDICTED: elongation factor 1-alpha [Fragaria vesca subsp. vesca]	28454703	28454752	50	25	38	0.657895	39	43	0.906977	9	CHH	0.00627642644487611	gain	TSS	0.249082	-30.18	-4.91552	0
FvH4_3g34080	hypothetical protein RchiOBHm_Chr5g0061721 [Rosa chinensis]	29494503	29494552	50	33	75	0.44	70	90	0.777778	16	CHH	3.64963829000772e-05	gain	TSS	0.337778	-2.55787	-1.35494	0.00071
FvH4_3g36200	PREDICTED: protein kinase APK1A, chloroplastic [Fragaria vesca subsp. vesca]	31012353	31012402	50	3	58	0.0517241	23	85	0.270588	13	CHH	0.00124144283603208	gain	TSS	0.218864	3.20461	1.68015	0
FvH4_3g37230	PREDICTED: uncharacterized protein LOC101304248 isoform X1 [Fragaria vesca subsp. vesca]	31875253	31875302	50	36	62	0.580645	43	118	0.364407	13	CHH	0.00577250204393003	loss	TSS	-0.216238	-2.41727	-1.27338	0.00006
FvH4_3g38390	PREDICTED: pleckstrin homology domain-containing protein 1-like [Fragaria vesca subsp. vesca]	32792753	32792802	50	10	59	0.169492	30	79	0.379747	14	CHH	0.00725470447360608	gain	TSS	0.210255	5.95747	2.5747	0
FvH4_3g39010	PREDICTED: mitogen-activated protein kinase kinase kinase ANP1-like [Fragaria vesca subsp. vesca]	33242703	33242752	50	22	79	0.278481	60	85	0.705882	17	CHH	6.51629942604546e-07	gain	TSS	0.427401	29.88944	4.90156	0
FvH4_3g40360	PREDICTED: expansin-A4-like [Fragaria vesca subsp. vesca]	34066103	34066152	50	7	36	0.194444	22	37	0.594595	9	CHH	0.000781535692063768	gain	TSS	0.40015	-2.35097	-1.23325	0.00002
FvH4_3g42890	PREDICTED: LOW QUALITY PROTEIN: cellulose synthase-like protein E1 [Fragaria vesca subsp. vesca]	35838103	35838152	50	10	40	0.25	1	41	0.0243902	9	CHH	0.003494791374773	loss	TSS	-0.22561	2.91746	1.54471	0.0042
FvH4_3g44681	PREDICTED: uncharacterized protein LOC101294638 [Fragaria vesca subsp. vesca]	37220803	37220852	50	8	72	0.111111	15	42	0.357143	9	CHH	0.00203889802263849	gain	TSS	0.246032	2.68451	1.42466	0.00033
FvH4_3g44790	PREDICTED: dirigent protein 22-like [Fragaria vesca subsp. vesca]	37269653	37269702	50	0	39	0	10	42	0.238095	8	CHH	0.00154739774733002	gain	TSS	0.238095	-14.5096	-3.85894	0
FvH4_4g00380	PREDICTED: 60S ribosome subunit biogenesis protein NIP7 homolog [Fragaria vesca subsp. vesca]	378253	378302	50	11	77	0.142857	26	61	0.42623	14	CHH	0.000387489226088834	gain	TSS	0.283372	2.38264	1.25256	0.00001
FvH4_4g00720	PREDICTED: ATP-dependent RNA helicase SUV3, mitochondrial isoform X1 [Fragaria vesca subsp. vesca]	637803	637852	50	36	76	0.473684	72	76	0.947368	19	CHH	4.87261026538819e-09	gain	TSS	0.473684	-2.23116	-1.1578	0.00002
FvH4_4g00780	PREDICTED: probable WRKY transcription factor 19 [Fragaria vesca subsp. vesca]	663703	663752	50	9	73	0.123288	61	169	0.360947	18	CHH	0.000375249333128172	gain	TSS	0.237659	3.50987	1.81142	0.00197
FvH4_4g02980	PREDICTED: FHA domain-containing protein At4g14490 [Fragaria vesca subsp. vesca]	2618103	2618152	50	14	33	0.424242	26	34	0.764706	8	CHH	0.00487942065565579	gain	TSS	0.340463	-3.94055	-1.9784	0.00003
FvH4_4g03110	PREDICTED: UPF0481 protein At3g47200-like [Fragaria vesca subsp. vesca]	2782453	2782502	50	22	63	0.349206	15	119	0.12605	12	CHH	0.000644951838965275	loss	TSS	-0.223156	-2.56361	-1.35818	0.02064
FvH4_4g03323	PREDICTED: deacetoxyvindoline 4-hydroxylase-like [Fragaria vesca subsp. vesca]	2972203	2972252	50	6	77	0.0779221	45	144	0.3125	13	CHH	0.000203242403605897	gain	TSS	0.234578	-3.19162	-1.67429	0
FvH4_4g03370	PREDICTED: CASP-like protein 5B3 isoform X1 [Fragaria vesca subsp. vesca]	3052953	3053002	50	21	93	0.225806	41	95	0.431579	17	CHH	0.00315389553061638	gain	TSS	0.205772	-5.56546	-2.4765	0.00006
FvH4_4g05380	PREDICTED: uncharacterized protein LOC101309255 isoform X2 [Fragaria vesca subsp. vesca]	4669653	4669702	50	28	61	0.459016	9	50	0.18	12	CHH	0.00237756511876329	loss	TSS	-0.279016	-4.31896	-2.11068	0.00347
FvH4_4g06940	PREDICTED: calcium-transporting ATPase 8, plasma membrane-type-like [Fragaria vesca subsp. vesca]	6280103	6280152	50	9	100	0.09	44	111	0.396396	18	CHH	2.97216434795463e-06	gain	TSS	0.306396	2.35566	1.23613	0
FvH4_4g08180	PREDICTED: NADPH--cytochrome P450 reductase 2 [Fragaria vesca subsp. vesca]	7987103	7987152	50	10	40	0.25	3	60	0.05	10	CHH	0.00400418218025009	loss	TSS	-0.2	-2.186	-1.12829	0
FvH4_4g09940	PREDICTED: pathogenesis-related protein PR-1 [Fragaria vesca subsp. vesca]	12253653	12253702	50	38	71	0.535211	10	70	0.142857	14	CHH	6.73219186051626e-06	loss	TSS	-0.392354	-441.22938	-8.78539	0
FvH4_4g10210	PREDICTED: tetraspanin-8-like [Fragaria vesca subsp. vesca]	13346003	13346052	50	2	88	0.0227273	32	123	0.260163	15	CHH	2.02287561018927e-05	gain	TSS	0.237435	-2.01214	-1.00873	0.00002
FvH4_4g10470	PREDICTED: protein PHYTOCHROME KINASE SUBSTRATE 4 [Fragaria vesca subsp. vesca]	14200753	14200802	50	6	38	0.157895	41	76	0.539474	8	CHH	0.000231303726791139	gain	TSS	0.381579	-4.29244	-2.1018	0
FvH4_4g11240	PREDICTED: inositol transporter 1 isoform X1 [Fragaria vesca subsp. vesca]	15032803	15032852	50	10	53	0.188679	27	63	0.428571	13	CHH	0.00604437728650025	gain	TSS	0.239892	2.4617	1.29965	0
FvH4_4g12690	PREDICTED: 15-cis-phytoene desaturase, chloroplastic/chromoplastic [Fragaria vesca subsp. vesca]	16328303	16328352	50	7	77	0.0909091	44	106	0.415094	18	CHH	9.37878292000129e-06	gain	TSS	0.324185	-2.19843	-1.13648	0
FvH4_4g13290	PREDICTED: serine hydroxymethyltransferase 4 [Fragaria vesca subsp. vesca]	16875603	16875652	50	8	59	0.135593	25	67	0.373134	11	CHH	0.00293988628065323	gain	TSS	0.237541	-3.69739	-1.88651	0
FvH4_4g15250	PREDICTED: probable linoleate 9S-lipoxygenase 5 [Fragaria vesca subsp. vesca]	18856453	18856502	50	26	105	0.247619	43	81	0.530864	18	CHH	0.00018991451983491	gain	TSS	0.283245	-5.52718	-2.46654	0
FvH4_4g16270	PREDICTED: uncharacterized protein LOC101295127 [Fragaria vesca subsp. vesca]	20265503	20265552	50	6	94	0.0638298	22	57	0.385965	14	CHH	6.21959911147844e-06	gain	TSS	0.322135	-54.78766	-5.77578	0
FvH4_4g16510	PREDICTED: PLASMODESMATA CALLOSE-BINDING PROTEIN 3 [Fragaria vesca subsp. vesca]	20423503	20423552	50	16	64	0.25	2	53	0.0377358	11	CHH	0.00197942480148457	loss	TSS	-0.212264	-3.34094	-1.74026	0.00156
FvH4_4g16900	PREDICTED: sugar transporter ERD6-like 16 isoform X1 [Fragaria vesca subsp. vesca]	20836053	20836102	50	38	81	0.469136	16	103	0.15534	19	CHH	1.91436708747158e-05	loss	TSS	-0.313796	-6.21149	-2.63494	0.00023
FvH4_4g18400	PREDICTED: protein pleiotropic regulatory locus 1 [Fragaria vesca subsp. vesca]	22286453	22286502	50	20	68	0.294118	7	120	0.0583333	12	CHH	4.07966194142443e-05	loss	TSS	-0.235784	2.3758	1.24842	0
FvH4_4g18400	PREDICTED: protein pleiotropic regulatory locus 1 [Fragaria vesca subsp. vesca]	22286503	22286552	50	22	32	0.6875	7	81	0.0864198	8	CHH	2.02386001956282e-09	loss	TSS	-0.60108	2.3758	1.24842	0
FvH4_4g19360	PREDICTED: acetate/butyrate--CoA ligase AAE7, peroxisomal [Fragaria vesca subsp. vesca]	23032903	23032952	50	48	118	0.40678	72	99	0.727273	17	CHH	1.37636392290307e-05	gain	TSS	0.320493	2.59437	1.37538	0
FvH4_4g21140	PREDICTED: uncharacterized protein LOC101298017 [Fragaria vesca subsp. vesca]	24267353	24267402	50	4	87	0.045977	18	61	0.295082	14	CHH	9.05934298159651e-05	gain	TSS	0.249105	4.22287	2.07822	0
FvH4_4g21390	PREDICTED: pleiotropic drug resistance protein 3-like [Fragaria vesca subsp. vesca]	24446153	24446202	50	6	118	0.0508475	26	96	0.270833	17	CHH	3.32888040640199e-05	gain	TSS	0.219986	-2.30736	-1.20624	0.00002
FvH4_4g21390	PREDICTED: pleiotropic drug resistance protein 3-like [Fragaria vesca subsp. vesca]	24446203	24446252	50	12	92	0.130435	30	80	0.375	17	CHH	0.00039766128392713	gain	TSS	0.244565	-2.30736	-1.20624	0.00002
FvH4_4g23230	PREDICTED: uncharacterized protein LOC101294039 [Fragaria vesca subsp. vesca]	25783903	25783952	50	6	49	0.122449	32	64	0.5	12	CHH	8.5602453388222e-05	gain	TSS	0.377551	3.91257	1.96812	0
FvH4_4g23700	PREDICTED: glucuronoxylan 4-O-methyltransferase 1 isoform X1 [Fragaria vesca subsp. vesca]	26105903	26105952	50	16	44	0.363636	60	73	0.821918	10	CHH	4.24359858689506e-06	gain	TSS	0.458281	-2.74777	-1.45826	0.00235
FvH4_4g24540	PREDICTED: uncharacterized protein LOC101295883 [Fragaria vesca subsp. vesca]	26652353	26652402	50	36	80	0.45	17	75	0.226667	16	CHH	0.00384017008859114	loss	TSS	-0.223333	-2.28452	-1.19189	0.00001
FvH4_4g24800	PREDICTED: vinorine synthase-like [Fragaria vesca subsp. vesca]	26811153	26811202	50	46	72	0.638889	38	93	0.408602	14	CHH	0.00378528243430164	loss	TSS	-0.230287	3.0696	1.61805	0.00001
FvH4_4g25000	PREDICTED: very-long-chain 3-oxoacyl-CoA reductase 1-like [Fragaria vesca subsp. vesca]	26931553	26931602	50	46	100	0.46	69	97	0.71134	21	CHH	0.000609097159018299	gain	TSS	0.25134	-2.401	-1.26363	0.00001
FvH4_4g25000	PREDICTED: very-long-chain 3-oxoacyl-CoA reductase 1-like [Fragaria vesca subsp. vesca]	26931653	26931702	50	18	51	0.352941	39	61	0.639344	12	CHH	0.00299754537135762	gain	TSS	0.286403	-2.401	-1.26363	0.00001
FvH4_4g25430	PREDICTED: protein-tyrosine-phosphatase MKP1-like [Fragaria vesca subsp. vesca]	27203153	27203202	50	14	54	0.259259	5	87	0.0574713	12	CHH	0.000989675805489334	loss	TSS	-0.201788	3.08281	1.62425	0
FvH4_4g25830	PREDICTED: uncharacterized protein LOC101290763 [Fragaria vesca subsp. vesca]	27490203	27490252	50	17	69	0.246377	1	77	0.012987	12	CHH	6.71292202466979e-05	loss	TSS	-0.23339	2.83124	1.50144	0
FvH4_4g26060	PREDICTED: 2-phytyl-1,4-beta-naphthoquinone methyltransferase, chloroplastic-like isoform X2 [Fragaria vesca subsp. vesca]	27617453	27617502	50	62	86	0.72093	36	76	0.473684	19	CHH	0.00174284983061924	loss	TSS	-0.247246	-4.38317	-2.13197	0.00001
FvH4_4g26362	PREDICTED: MATE efflux family protein 8-like isoform X2 [Fragaria vesca subsp. vesca]	27775903	27775952	50	58	73	0.794521	27	49	0.55102	11	CHH	0.00452616075381651	loss	TSS	-0.2435	3.81007	1.92982	0
FvH4_4g29230	PREDICTED: transcription factor BIM2 [Fragaria vesca subsp. vesca]	29448853	29448902	50	23	41	0.560976	13	57	0.22807	9	CHH	0.00110876482840184	loss	TSS	-0.332905	-2.18254	-1.12601	0
FvH4_4g31020	PREDICTED: mitochondrial uncoupling protein 3-like [Fragaria vesca subsp. vesca]	30362353	30362402	50	31	99	0.313131	8	95	0.0842105	18	CHH	0.000183039078022704	loss	TSS	-0.228921	-2.48023	-1.31047	0.00024
FvH4_4g34140	PREDICTED: phosphatidylinositol 3-kinase, root isoform [Fragaria vesca subsp. vesca]	32088653	32088702	50	1	45	0.0222222	17	74	0.22973	10	CHH	0.00264898514056978	gain	TSS	0.207508	-2.15355	-1.10671	0
FvH4_4g35040	PREDICTED: DEAD-box ATP-dependent RNA helicase 22 [Fragaria vesca subsp. vesca]	32507903	32507952	50	58	98	0.591837	25	90	0.277778	18	CHH	5.721640436134e-05	loss	TSS	-0.314059	2.97371	1.57227	0
FvH4_5g00680	PREDICTED: uncharacterized protein LOC101299862 [Fragaria vesca subsp. vesca]	400553	400602	50	17	42	0.404762	9	57	0.157895	7	CHH	0.00608699777655879	loss	TSS	-0.246867	2.14815	1.10309	0.00017
FvH4_5g00970	PREDICTED: probable LRR receptor-like serine/threonine-protein kinase At1g12460 [Fragaria vesca subsp. vesca]	570403	570452	50	12	48	0.25	44	88	0.5	12	CHH	0.00500285809224061	gain	TSS	0.25	-2.41592	-1.27257	0
FvH4_5g03550	PREDICTED: uncharacterized protein LOC105351433 isoform X1 [Fragaria vesca subsp. vesca]	2082853	2082902	50	14	48	0.291667	1	58	0.0172414	10	CHH	0.000152339313041053	loss	TSS	-0.274425	-3.59745	-1.84698	0.00018
FvH4_5g10370	PREDICTED: F-box/LRR-repeat protein 20-like [Fragaria vesca subsp. vesca]	5909053	5909102	50	4	62	0.0645161	24	81	0.296296	13	CHH	0.000856817176889147	gain	TSS	0.23178	5.03211	2.33116	0.00001
FvH4_5g12060	PREDICTED: uncharacterized protein LOC101295339 [Fragaria vesca subsp. vesca]	6808803	6808852	50	7	64	0.109375	31	75	0.413333	16	CHH	0.000166224099444274	gain	TSS	0.303958	3.26845	1.7086	0
FvH4_5g13470	PREDICTED: ADP,ATP carrier protein ER-ANT1 [Fragaria vesca subsp. vesca]	7610203	7610252	50	13	62	0.209677	24	55	0.436364	12	CHH	0.00854022491153971	gain	TSS	0.226686	2.32994	1.2203	0
FvH4_5g13870	PREDICTED: S-adenosylmethionine carrier 1, chloroplastic/mitochondrial [Fragaria vesca subsp. vesca]	7824453	7824502	50	34	56	0.607143	22	78	0.282051	12	CHH	0.00035313512736365	loss	TSS	-0.325092	2.34338	1.22859	0
FvH4_5g18150	PREDICTED: protein argonaute 1, partial [Fragaria vesca subsp. vesca]	10429003	10429052	50	23	40	0.575	17	59	0.288136	10	CHH	0.00470396878009767	loss	TSS	-0.286864	2.42976	1.28081	0
FvH4_5g18270	PREDICTED: tetratricopeptide repeat protein 1 [Fragaria vesca subsp. vesca]	10508953	10509002	50	17	80	0.2125	63	107	0.588785	14	CHH	2.7118812406425e-06	gain	TSS	0.376285	2.17041	1.11797	0.00009
FvH4_5g19550	PREDICTED: uncharacterized protein LOC101293977 [Fragaria vesca subsp. vesca]	11369003	11369052	50	54	57	0.947368	54	78	0.692308	14	CHH	0.000480298426666199	loss	TSS	-0.255061	2.1109	1.07786	0.00027
FvH4_5g20730	PREDICTED: SNF2 domain-containing protein CLASSY 3-like [Fragaria vesca subsp. vesca]	12302503	12302552	50	28	44	0.636364	18	61	0.295082	11	CHH	0.000817665759433773	loss	TSS	-0.341282	-2.65022	-1.40611	0.00048
FvH4_5g21940	PREDICTED: U5 small nuclear ribonucleoprotein 200 kDa helicase-like [Fragaria vesca subsp. vesca]	13302953	13303002	50	33	67	0.492537	28	98	0.285714	16	CHH	0.00706872627795562	loss	TSS	-0.206823	2.18351	1.12665	0
FvH4_5g22740	PREDICTED: blue copper protein [Fragaria vesca subsp. vesca]	14057303	14057352	50	1	91	0.010989	14	62	0.225806	12	CHH	4.73618843772091e-05	gain	TSS	0.214817	3.78988	1.92215	0
FvH4_5g29600	PREDICTED: uncharacterized protein LOC101292028 [Fragaria vesca subsp. vesca]	20540153	20540202	50	35	80	0.4375	13	78	0.166667	13	CHH	0.00042559873968659	loss	TSS	-0.270833	-2.75661	-1.46289	0.00054
FvH4_5g30030	PREDICTED: argininosuccinate synthase, chloroplastic-like [Fragaria vesca subsp. vesca]	20962103	20962152	50	0	77	0	32	146	0.219178	18	CHH	3.94985421030392e-05	gain	TSS	0.219178	-5.13162	-2.35942	0
FvH4_5g30710	PREDICTED: beta-xylosidase/alpha-L-arabinofuranosidase 2-like isoform X1 [Fragaria vesca subsp. vesca]	21618853	21618902	50	19	56	0.339286	8	63	0.126984	12	CHH	0.00606618466913854	loss	TSS	-0.212302	-18.17689	-4.18403	0
FvH4_5g31330	PREDICTED: D-3-phosphoglycerate dehydrogenase 2, chloroplastic [Fragaria vesca subsp. vesca]	22228453	22228502	50	9	54	0.166667	34	76	0.447368	13	CHH	0.00117272299622331	gain	TSS	0.280702	-2.14726	-1.10249	0
FvH4_5g32500	PREDICTED: uncharacterized protein LOC101292876 [Fragaria vesca subsp. vesca]	23455453	23455502	50	27	84	0.321429	54	79	0.683544	12	CHH	2.05447166546292e-05	gain	TSS	0.362116	-2.90688	-1.53947	0
FvH4_5g33190	PREDICTED: pentatricopeptide repeat-containing protein At5g48730, chloroplastic [Fragaria vesca subsp. vesca]	23991103	23991152	50	27	50	0.54	12	87	0.137931	11	CHH	4.47003141033794e-06	loss	TSS	-0.402069	3.68215	1.88055	0
FvH4_5g33200	PREDICTED: pentatricopeptide repeat-containing protein At4g28010-like [Fragaria vesca subsp. vesca]	23995303	23995352	50	0	42	0	11	46	0.23913	10	CHH	0.00105915069097557	gain	TSS	0.23913	2.43655	1.28484	0
FvH4_5g33370	PREDICTED: tubulin-folding cofactor E [Fragaria vesca subsp. vesca]	24112153	24112202	50	27	59	0.457627	22	88	0.25	14	CHH	0.00886820924578933	loss	TSS	-0.207627	-3.06564	-1.61619	0
FvH4_5g33730	PREDICTED: signal recognition particle 54 kDa protein 2-like [Fragaria vesca subsp. vesca]	24426053	24426102	50	0	81	0	14	67	0.208955	15	CHH	5.87163470329596e-05	gain	TSS	0.208955	9.1848	3.19925	0.00029
FvH4_5g36240	PREDICTED: transcription factor bHLH96 [Fragaria vesca subsp. vesca]	26564903	26564952	50	33	54	0.611111	25	74	0.337838	9	CHH	0.00262125636435049	loss	TSS	-0.273273	-4.33186	-2.11499	0.00007
FvH4_5g37590	PREDICTED: probable LRR receptor-like serine/threonine-protein kinase At4g08850 isoform X1 [Fragaria vesca subsp. vesca]	27649003	27649052	50	63	115	0.547826	35	123	0.284553	20	CHH	0.000113831515936773	loss	TSS	-0.263273	19.7819	4.30611	0
FvH4_5g37730	PREDICTED: Vid27-like protein [Fragaria vesca subsp. vesca]	27780103	27780152	50	23	61	0.377049	50	62	0.806452	15	CHH	8.70708982983017e-06	gain	TSS	0.429402	2.03378	1.02416	0.0001
FvH4_5g38280	PREDICTED: probable glycerol-3-phosphate acyltransferase 3 [Fragaria vesca subsp. vesca]	28308303	28308352	50	4	56	0.0714286	28	97	0.28866	13	CHH	0.00189843318239542	gain	TSS	0.217231	-4.11925	-2.04238	0
FvH4_5g39380	PREDICTED: vinorine synthase-like [Fragaria vesca subsp. vesca]	29085953	29086002	50	8	120	0.0666667	45	138	0.326087	21	CHH	2.724871431287e-06	gain	TSS	0.25942	5.24415	2.39071	0.00064
FvH4_5g39380	PREDICTED: vinorine synthase-like [Fragaria vesca subsp. vesca]	29086003	29086052	50	8	120	0.0666667	35	123	0.284553	20	CHH	3.79910701396466e-05	gain	TSS	0.217886	5.24415	2.39071	0.00064
FvH4_6g02870	PREDICTED: auxin-responsive protein IAA4-like [Fragaria vesca subsp. vesca]	1622303	1622352	50	11	62	0.177419	22	50	0.44	12	CHH	0.00290592863730084	gain	TSS	0.262581	2.1218	1.08529	0.00001
FvH4_6g03650	PREDICTED: tRNA(adenine(34)) deaminase, chloroplastic [Fragaria vesca subsp. vesca]	1991753	1991802	50	60	74	0.810811	41	95	0.431579	15	CHH	5.10027420288131e-06	loss	TSS	-0.379232	-2.47332	-1.30645	0
FvH4_6g05240	PREDICTED: phosphoglycerate mutase-like protein AT74H [Fragaria vesca subsp. vesca]	2959403	2959452	50	8	37	0.216216	0	51	0	9	CHH	0.000805159394484069	loss	TSS	-0.216216	2.11359	1.07969	0.00001
FvH4_6g06940	PREDICTED: phospholipase D p1 [Fragaria vesca subsp. vesca]	4180903	4180952	50	1	61	0.0163934	18	59	0.305085	14	CHH	5.73705910741334e-05	gain	TSS	0.288691	-2.44966	-1.29258	0.00017
FvH4_6g06960	PREDICTED: uncharacterized protein LOC101297066 [Fragaria vesca subsp. vesca]	4195403	4195452	50	18	28	0.642857	31	33	0.939394	7	CHH	0.00411675559018603	gain	TSS	0.296537	-2.65648	-1.40952	0.00007
FvH4_6g07450	PREDICTED: nicotianamine synthase [Fragaria vesca subsp. vesca]	4461203	4461252	50	16	55	0.290909	65	77	0.844156	11	CHH	4.93911980967031e-09	gain	TSS	0.553247	-2.05789	-1.04117	0.00002
FvH4_6g07450	PREDICTED: nicotianamine synthase [Fragaria vesca subsp. vesca]	4461253	4461302	50	5	98	0.0510204	36	110	0.327273	15	CHH	4.83921121767957e-06	gain	TSS	0.276252	-2.05789	-1.04117	0.00002
FvH4_6g07501	PREDICTED: RING finger protein B-like [Fragaria vesca subsp. vesca]	4504253	4504302	50	8	66	0.121212	27	83	0.325301	15	CHH	0.00394431759386995	gain	TSS	0.204089	-4.58651	-2.1974	0.00006
FvH4_6g09060	3-deoxy-manno-octulosonate cytidylyltransferase, mitochondrial-like isoform X2 [Rosa chinensis]	5349053	5349102	50	2	48	0.0416667	18	63	0.285714	11	CHH	0.00130425427128953	gain	TSS	0.244048	3.39503	1.76342	0.00014
FvH4_6g10160	PREDICTED: CBL-interacting serine/threonine-protein kinase 14-like [Fragaria vesca subsp. vesca]	6029053	6029102	50	18	60	0.3	38	69	0.550725	14	CHH	0.00455719818881906	gain	TSS	0.250725	-2.17068	-1.11815	0
FvH4_6g10490	PREDICTED: solute carrier family 40 member 2 [Fragaria vesca subsp. vesca]	6294103	6294152	50	31	59	0.525424	44	56	0.785714	12	CHH	0.0038398038809558	gain	TSS	0.260291	4.06695	2.02395	0
FvH4_6g10620	PREDICTED: macrophage migration inhibitory factor homolog [Fragaria vesca subsp. vesca]	6375503	6375552	50	1	40	0.025	10	38	0.263158	9	CHH	0.00298646505884343	gain	TSS	0.238158	-3.46241	-1.79178	0
FvH4_6g11590	PREDICTED: endochitinase A-like [Fragaria vesca subsp. vesca]	6945803	6945852	50	36	59	0.610169	8	57	0.140351	14	CHH	2.02588922400319e-06	loss	TSS	-0.469819	-2.00185	-1.00133	0.00001
FvH4_6g12020	PREDICTED: probable anion transporter 3, chloroplastic [Fragaria vesca subsp. vesca]	7247953	7248002	50	24	93	0.258065	69	116	0.594828	16	CHH	8.04480579237047e-06	gain	TSS	0.336763	-2.93351	-1.55263	0.00003
FvH4_6g12180	PREDICTED: reticulon-like protein B12 isoform X1 [Fragaria vesca subsp. vesca]	7364653	7364702	50	20	58	0.344828	54	79	0.683544	14	CHH	0.00021203164081029	gain	TSS	0.338717	-2.30072	-1.20208	0
FvH4_6g12680	PREDICTED: probable glutathione S-transferase [Fragaria vesca subsp. vesca]	7672403	7672452	50	7	74	0.0945946	34	99	0.343434	15	CHH	0.000307355860388814	gain	TSS	0.24884	-3.96351	-1.98678	0
FvH4_6g14180	PREDICTED: uncharacterized protein LOC101293704 [Fragaria vesca subsp. vesca]	8710653	8710702	50	14	53	0.264151	28	54	0.518519	12	CHH	0.00723949128569922	gain	TSS	0.254368	3.69335	1.88493	0.01157
FvH4_6g14180	PREDICTED: uncharacterized protein LOC101293704 [Fragaria vesca subsp. vesca]	8710703	8710752	50	1	42	0.0238095	23	61	0.377049	10	CHH	9.86945979731125e-05	gain	TSS	0.35324	3.69335	1.88493	0.01157
FvH4_6g14211	PREDICTED: UNC93-like protein 3 [Fragaria vesca subsp. vesca]	8724653	8724702	50	23	67	0.343284	39	65	0.6	16	CHH	0.0035821515320626	gain	TSS	0.256716	2.33745	1.22494	0.00053
FvH4_6g15581	PREDICTED: uncharacterized protein LOC101305283 [Fragaria vesca subsp. vesca]	9688003	9688052	50	29	108	0.268519	4	94	0.0425532	15	CHH	5.69940289402754e-05	loss	TSS	-0.225965	9.92599	3.31121	0
FvH4_6g16060	PREDICTED: phenylalanine ammonia-lyase 1 [Fragaria vesca subsp. vesca]	10089653	10089702	50	29	69	0.42029	64	77	0.831169	16	CHH	2.61737779236249e-06	gain	TSS	0.410879	-20.21492	-4.33735	0.00001
FvH4_6g16800	#N/A	10730303	10730352	50	40	90	0.444444	21	89	0.235955	17	CHH	0.00370370884643252	loss	TSS	-0.208489	-5.19216	-2.37634	0.00583
FvH4_6g17290	PREDICTED: aspartic proteinase-like protein 2, partial [Fragaria vesca subsp. vesca]	11216653	11216702	50	18	45	0.4	8	53	0.150943	8	CHH	0.00569959579254431	loss	TSS	-0.249057	-3.39694	-1.76423	0
FvH4_6g17290	PREDICTED: aspartic proteinase-like protein 2, partial [Fragaria vesca subsp. vesca]	11216703	11216752	50	38	56	0.678571	28	69	0.405797	11	CHH	0.00284445455803147	loss	TSS	-0.272774	-3.39694	-1.76423	0
FvH4_6g20270	PREDICTED: protein CHROMOSOME TRANSMISSION FidELITY 7 [Fragaria vesca subsp. vesca]	13861053	13861102	50	67	95	0.705263	54	134	0.402985	20	CHH	3.03222881586012e-05	loss	TSS	-0.302278	-5.40221	-2.43355	0.00008
FvH4_6g20550	PREDICTED: uncharacterized protein LOC101311590 [Fragaria vesca subsp. vesca]	14150603	14150652	50	36	52	0.692308	25	63	0.396825	13	CHH	0.00202364992125948	loss	TSS	-0.295482	-7.28728	-2.86538	0.00003
FvH4_6g23530	PREDICTED: translation factor GUF1 homolog, chloroplastic [Fragaria vesca subsp. vesca]	17578003	17578052	50	8	51	0.156863	29	67	0.432836	11	CHH	0.00180418453935552	gain	TSS	0.275973	2.31754	1.21259	0
FvH4_6g24492	PREDICTED: LOW QUALITY PROTEIN: glycerol-3-phosphate dehydrogenase [NAD(+)]	18590503	18590552	50	24	63	0.380952	10	79	0.126582	15	CHH	0.000703012958073308	loss	TSS	-0.25437	-5.299	-2.40572	0.02163
FvH4_6g24492	PREDICTED: LOW QUALITY PROTEIN: glycerol-3-phosphate dehydrogenase [NAD(+)]	18590553	18590602	50	24	81	0.296296	10	150	0.0666667	20	CHH	1.5331744014482e-05	loss	TSS	-0.22963	-5.299	-2.40572	0.02163
FvH4_6g26290	PREDICTED: probable serine/threonine-protein kinase At1g54610 [Fragaria vesca subsp. vesca]	20119253	20119302	50	2	61	0.0327869	17	62	0.274194	14	CHH	0.000421948067570081	gain	TSS	0.241407	2.87266	1.52239	0
FvH4_6g27020	PREDICTED: PLASMODESMATA CALLOSE-BINDING PROTEIN 5-like [Fragaria vesca subsp. vesca]	20667703	20667752	50	16	52	0.307692	38	63	0.603175	11	CHH	0.00202364992125948	gain	TSS	0.295482	-2.81073	-1.49095	0.00004
FvH4_6g27020	PREDICTED: PLASMODESMATA CALLOSE-BINDING PROTEIN 5-like [Fragaria vesca subsp. vesca]	20667753	20667802	50	15	73	0.205479	42	96	0.4375	14	CHH	0.0020230644758006	gain	TSS	0.232021	-2.81073	-1.49095	0.00004
FvH4_6g30510	PREDICTED: dnaJ homolog 1, mitochondrial-like [Fragaria vesca subsp. vesca]	23630653	23630702	50	19	54	0.351852	3	55	0.0545455	12	CHH	0.000256811877671631	loss	TSS	-0.297306	2.29511	1.19856	0
FvH4_6g30640	PREDICTED: ADP,ATP carrier protein 1, chloroplastic [Fragaria vesca subsp. vesca]	23716903	23716952	50	17	50	0.34	4	76	0.0526316	12	CHH	7.86884736518819e-05	loss	TSS	-0.287368	2.48928	1.31573	0
FvH4_6g30860	PREDICTED: auxin-induced protein IAA6 [Fragaria vesca subsp. vesca]	24018003	24018052	50	16	52	0.307692	6	58	0.103448	13	CHH	0.0076464468957212	loss	TSS	-0.204244	-9.16442	-3.19604	0
FvH4_6g31150	PREDICTED: F-box protein At5g07610-like [Fragaria vesca subsp. vesca]	24320553	24320602	50	25	101	0.247525	1	123	0.00813008	18	CHH	4.23844573444267e-07	loss	TSS	-0.239395	2.00414	1.00299	0.00248
FvH4_6g31420	PREDICTED: probable glutamate carboxypeptidase 2 isoform X2 [Fragaria vesca subsp. vesca]	24560903	24560952	50	12	41	0.292683	1	36	0.0277778	9	CHH	0.00242462202942263	loss	TSS	-0.264905	2.75044	1.45966	0.00935
FvH4_6g32260	PREDICTED: uncharacterized protein LOC101306443 [Fragaria vesca subsp. vesca]	25294153	25294202	50	2	53	0.0377358	27	78	0.346154	12	CHH	9.65737440521768e-05	gain	TSS	0.308418	3.18576	1.67164	0.00314
FvH4_6g32340	PREDICTED: transcription factor MYB1R1 [Fragaria vesca subsp. vesca]	25388603	25388652	50	11	70	0.157143	32	80	0.4	14	CHH	0.00143611556710246	gain	TSS	0.242857	2.6134	1.38593	0
FvH4_6g35060	PREDICTED: probable nucleoside diphosphate kinase 5 [Fragaria vesca subsp. vesca]	27714453	27714502	50	11	69	0.15942	40	57	0.701754	12	CHH	2.03351432561301e-08	gain	TSS	0.542334	-2.03063	-1.02193	0.00035
FvH4_6g37650	PREDICTED: uncharacterized protein LOC101308632 [Fragaria vesca subsp. vesca]	29635003	29635052	50	18	54	0.333333	15	113	0.132743	12	CHH	0.00279000283727594	loss	TSS	-0.20059	-2.54904	-1.34995	0.01686
FvH4_6g37871	PREDICTED: zinc finger BED domain-containing protein RICESLEEPER 1-like [Fragaria vesca subsp. vesca]	29826653	29826702	50	15	67	0.223881	39	73	0.534247	15	CHH	0.000347579968752682	gain	TSS	0.310366	3.07653	1.6213	0
FvH4_6g39990	PREDICTED: putative laccase-9 [Fragaria vesca subsp. vesca]	31583953	31584002	50	30	55	0.545455	24	96	0.25	13	CHH	0.000499834965617627	loss	TSS	-0.295455	-6.1015	-2.60916	0.00001
FvH4_6g40270	PREDICTED: probable glycosyltransferase At3g07620 [Fragaria vesca subsp. vesca]	31768653	31768702	50	15	51	0.294118	1	53	0.0188679	11	CHH	0.000239469945282457	loss	TSS	-0.27525	3.04644	1.60712	0
FvH4_6g40280	PREDICTED: uncharacterized protein LOC101309518 [Fragaria vesca subsp. vesca]	31791253	31791302	50	13	45	0.288889	0	47	0	11	CHH	0.00018340375694013	loss	TSS	-0.288889	-3.73491	-1.90107	0.00003
FvH4_6g40620	PREDICTED: SNF1-related protein kinase regulatory subunit beta-2-like [Fragaria vesca subsp. vesca]	32090053	32090102	50	10	40	0.25	25	43	0.581395	10	CHH	0.00271575504103371	gain	TSS	0.331395	-2.38221	-1.2523	0.00485
FvH4_6g41560	PREDICTED: TBC1 domain family member 2A [Fragaria vesca subsp. vesca]	32638903	32638952	50	15	74	0.202703	27	60	0.45	13	CHH	0.00261201261550747	gain	TSS	0.247297	-2.01883	-1.01352	0.00004
FvH4_6g42730	PREDICTED: condensin complex subunit 2 [Fragaria vesca subsp. vesca]	33225903	33225952	50	61	115	0.530435	77	101	0.762376	20	CHH	0.000678592172444263	gain	TSS	0.231941	-2.2022	-1.13895	0
FvH4_6g42730	PREDICTED: condensin complex subunit 2 [Fragaria vesca subsp. vesca]	33226053	33226102	50	11	60	0.183333	47	120	0.391667	12	CHH	0.00516035772927655	gain	TSS	0.208333	-2.2022	-1.13895	0
FvH4_6g43210	PREDICTED: uncharacterized GPI-anchored protein At1g61900-like [Fragaria vesca subsp. vesca]	33486053	33486102	50	36	71	0.507042	25	131	0.19084	16	CHH	1.69842834996436e-05	loss	TSS	-0.316203	-12.78276	-3.67613	0
FvH4_6g43210	PREDICTED: uncharacterized GPI-anchored protein At1g61900-like [Fragaria vesca subsp. vesca]	33486203	33486252	50	19	66	0.287879	4	48	0.0833333	11	CHH	0.00737557446676981	loss	TSS	-0.204545	-12.78276	-3.67613	0
FvH4_6g43210	PREDICTED: uncharacterized GPI-anchored protein At1g61900-like [Fragaria vesca subsp. vesca]	33486353	33486402	50	28	69	0.405797	49	76	0.644737	16	CHH	0.00439219947137527	gain	TSS	0.23894	-12.78276	-3.67613	0
FvH4_6g43740	PREDICTED: uncharacterized protein LOC101306853 [Fragaria vesca subsp. vesca]	33796653	33796702	50	16	87	0.183908	106	184	0.576087	17	CHH	3.6786715960293e-08	gain	TSS	0.392179	4.00154	2.00055	0
FvH4_6g48260	hypothetical protein RchiOBHm_Chr2g0167761 [Rosa chinensis]	36377753	36377802	50	8	64	0.125	19	58	0.327586	11	CHH	0.00728237411012718	gain	TSS	0.202586	3.75917	1.91041	0
FvH4_6g48960	PREDICTED: ABC transporter B family member 19 [Fragaria vesca subsp. vesca]	36750553	36750602	50	15	30	0.5	4	31	0.129032	7	CHH	0.00221333083070259	loss	TSS	-0.370968	-2.71353	-1.44017	0
FvH4_6g48990	PREDICTED: uncharacterized protein At5g39865 [Fragaria vesca subsp. vesca]	36786203	36786252	50	20	59	0.338983	7	63	0.111111	10	CHH	0.0029095173863034	loss	TSS	-0.227872	-2.12298	-1.08609	0.00277
FvH4_6g50150	PREDICTED: peroxidase 63 [Fragaria vesca subsp. vesca]	37374153	37374202	50	19	59	0.322034	0	75	0	12	CHH	1.34633432185933e-06	loss	TSS	-0.322034	-2.58876	-1.37226	0
FvH4_6g51040	PREDICTED: isocitrate dehydrogenase [NADP]	37892353	37892402	50	7	64	0.109375	19	61	0.311475	15	CHH	0.00570045296419623	gain	TSS	0.2021	2.11047	1.07756	0
FvH4_6g51300	PREDICTED: LOB domain-containing protein 25 [Fragaria vesca subsp. vesca]	38039703	38039752	50	20	111	0.18018	37	88	0.420455	16	CHH	0.000398122198466286	gain	TSS	0.240274	-3.33679	-1.73846	0
FvH4_6g53770	PREDICTED: probable WRKY transcription factor 75 [Fragaria vesca subsp. vesca]	39362103	39362152	50	9	64	0.140625	22	56	0.392857	10	CHH	0.00208688325685101	gain	TSS	0.252232	2.80013	1.48549	0.01702
FvH4_6g54270	PREDICTED: uncharacterized protein LOC101302678 [Fragaria vesca subsp. vesca]	39652703	39652752	50	16	65	0.246154	43	67	0.641791	15	CHH	2.46968706665966e-05	gain	TSS	0.395637	-3.0325	-1.60051	0
FvH4_7g00060	PREDICTED: protein YLS3-like [Fragaria vesca subsp. vesca]	653402	653451	50	17	56	0.303571	5	55	0.0909091	12	CHH	0.00529332839758531	loss	TSS	-0.212662	2.29573	1.19896	0.00016
FvH4_7g01410	PREDICTED: phenolic glucoside malonyltransferase 2-like [Fragaria vesca subsp. vesca]	1810152	1810201	50	21	56	0.375	5	64	0.078125	12	CHH	0.000207054800299227	loss	TSS	-0.296875	-3.94768	-1.981	0.00075
FvH4_7g02030	PREDICTED: COMPASS-like H3K4 histone methylase component WDR5B [Fragaria vesca subsp. vesca]	2396902	2396951	50	19	69	0.275362	69	141	0.489362	11	CHH	0.00360480304628923	gain	TSS	0.213999	-3.58011	-1.84	0.00008
FvH4_7g03250	PREDICTED: 26S protease regulatory subunit 6B homolog [Fragaria vesca subsp. vesca]	3602102	3602151	50	0	51	0	14	70	0.2	12	CHH	0.00103374584087233	gain	TSS	0.2	2.08287	1.05857	0
FvH4_7g11450	PREDICTED: arginase 1, mitochondrial [Fragaria vesca subsp. vesca]	10606552	10606601	50	41	52	0.788462	45	90	0.5	12	CHH	0.00105741981957871	loss	TSS	-0.288462	-2.70642	-1.43639	0
FvH4_7g12500	PREDICTED: probable carboxylesterase 8 [Fragaria vesca subsp. vesca]	11325452	11325501	50	11	67	0.164179	70	146	0.479452	16	CHH	4.50647214437541e-05	gain	TSS	0.315273	-3.67767	-1.87879	0
FvH4_7g12720	PREDICTED: putative glutamine amidotransferase YLR126C [Fragaria vesca subsp. vesca]	11543452	11543501	50	20	45	0.444444	5	32	0.15625	8	CHH	0.00789784581499163	loss	TSS	-0.288194	4.66445	2.22171	0.00123
FvH4_7g14160	PREDICTED: uncharacterized protein LOC101303265 [Fragaria vesca subsp. vesca]	12544102	12544151	50	9	60	0.15	24	67	0.358209	12	CHH	0.00769848842345074	gain	TSS	0.208209	3.56922	1.83561	0
FvH4_7g16900	PREDICTED: uncharacterized protein LOC101307332 [Fragaria vesca subsp. vesca]	14456252	14456301	50	37	61	0.606557	44	53	0.830189	13	CHH	0.00867595961354403	gain	TSS	0.223631	2.45523	1.29586	0
FvH4_7g22332	PREDICTED: heat shock cognate 70 kDa protein-like [Fragaria vesca subsp. vesca]	17624502	17624551	50	12	54	0.222222	23	38	0.605263	9	CHH	0.000395461010877113	gain	TSS	0.383041	-5.70283	-2.51168	0.00444
FvH4_7g22910	PREDICTED: ribulose bisphosphate carboxylase/oxygenase activase, chloroplastic isoform X1 [Fragaria vesca subsp. vesca]	17998852	17998901	50	30	68	0.441176	13	69	0.188406	17	CHH	0.00187043830884381	loss	TSS	-0.252771	6.39071	2.67598	0
FvH4_7g23050	PREDICTED: tropinone reductase homolog [Fragaria vesca subsp. vesca]	18068652	18068701	50	8	49	0.163265	35	78	0.448718	12	CHH	0.00132367230187179	gain	TSS	0.285453	-2.73803	-1.45314	0.00006
FvH4_7g24440	PREDICTED: DNA replication complex GINS protein psf3-like [Fragaria vesca subsp. vesca]	18856702	18856751	50	12	66	0.181818	30	70	0.428571	14	CHH	0.00231000567745098	gain	TSS	0.246753	-13.51023	-3.75598	0
FvH4_7g24550	PREDICTED: flavonol synthase/flavanone 3-hydroxylase-like [Fragaria vesca subsp. vesca]	18929852	18929901	50	20	47	0.425532	9	50	0.18	9	CHH	0.00837037271717136	loss	TSS	-0.245532	2.37487	1.24785	0.00144
FvH4_7g24620	PREDICTED: protein ESKIMO 1-like [Fragaria vesca subsp. vesca]	18988702	18988751	50	22	40	0.55	8	52	0.153846	10	CHH	0.000160954271616173	loss	TSS	-0.396154	-3.69901	-1.88714	0.00003
FvH4_7g28960	PREDICTED: ethylene-responsive transcription factor ERF027 [Fragaria vesca subsp. vesca]	21395602	21395651	50	9	56	0.160714	30	73	0.410959	11	CHH	0.00262098592742444	gain	TSS	0.250245	2.24172	1.16461	0.00001
FvH4_7g29430	PREDICTED: remorin-like isoform X1 [Fragaria vesca subsp. vesca]	21650652	21650701	50	27	61	0.442623	12	109	0.110092	15	CHH	5.99560548769288e-06	loss	TSS	-0.332531	2.06503	1.04616	0
FvH4_7g32420	PREDICTED: rhodanese-like domain-containing protein 14, chloroplastic [Fragaria vesca subsp. vesca]	23301752	23301801	50	2	58	0.0344828	21	59	0.355932	14	CHH	4.96533052339955e-05	gain	TSS	0.321449	4.5462	2.18466	0

### Sheet: DEDMR_TSS_FL
ID	NR	start	end	width	sumReadsM1	sumReadsN1	proportion1	sumReadsM2	sumReadsN2	proportion2	cytosinesCount	context	pValue	regionType	type	proportion difference	FC	logFC	p-value
FvH4_1g01960	PREDICTED: protein NUCLEAR FUSION DEFECTIVE 4-like [Fragaria vesca subsp. vesca]	1029303	1029402	100	15	24	0.625	68	71	0.957746	4	CG	0.000128120503607646	gain	TSS	0.332746	2.90774	1.5399	0.00001
FvH4_1g03130	PREDICTED: EIN3-binding F-box protein 1-like [Fragaria vesca subsp. vesca]	1761703	1761802	100	42	64	0.65625	84	92	0.913043	6	CG	0.000255641273354489	gain	TSS	0.256793	-4.02317	-2.00833	0.00004
FvH4_1g05040	putative arabinogalactan peptide, AGP [Rosa chinensis]	2677903	2678002	100	5	41	0.121951	32	79	0.405063	7	CG	0.00176993763089867	gain	TSS	0.283112	-2.25158	-1.17094	0.00275
FvH4_1g16410	PREDICTED: probable inactive receptor kinase At5g67200 [Fragaria vesca subsp. vesca]	9472903	9473002	100	35	68	0.514706	57	74	0.77027	4	CG	0.00176993763089867	gain	TSS	0.255564	-2.34658	-1.23056	0.00063
FvH4_1g16990	PREDICTED: E3 ubiquitin-protein ligase Mdm2 [Fragaria vesca subsp. vesca]	9832703	9832802	100	9	47	0.191489	64	113	0.566372	8	CG	0.000104105611117049	gain	TSS	0.374882	-96.33944	-6.59005	0.00001
FvH4_1g18590	PREDICTED: ankyrin repeat-containing protein At5g02620-like [Fragaria vesca subsp. vesca]	10926303	10926402	100	15	52	0.288462	41	64	0.640625	4	CG	0.000472005429278611	gain	TSS	0.352163	-3.6753	-1.87786	0.0004
FvH4_1g18970	PREDICTED: uncharacterized protein LOC101307152 isoform X1 [Fragaria vesca subsp. vesca]	11251303	11251402	100	45	70	0.642857	81	94	0.861702	6	CG	0.00145621836392284	gain	TSS	0.218845	-10.16984	-3.34622	0.00004
FvH4_1g20920	PREDICTED: TLD domain-containing protein 2 [Fragaria vesca subsp. vesca]	13042203	13042302	100	50	130	0.384615	127	213	0.596244	10	CG	0.000438895270006658	gain	TSS	0.211629	3.82045	1.93374	0.00044
FvH4_1g28060	PREDICTED: uncharacterized protein LOC101310650 [Fragaria vesca subsp. vesca]	19903803	19903902	100	3	50	0.06	19	62	0.306452	4	CG	0.00148907056388271	gain	TSS	0.246452	5.0716	2.34244	0.01483
FvH4_1g28390	PREDICTED: LOW QUALITY PROTEIN: 5-methyltetrahydropteroyltriglutamate--homocysteine methyltransferase [Fragaria vesca subsp. vesca]	20286503	20286602	100	23	43	0.534884	54	65	0.830769	4	CG	0.00133531005964792	gain	TSS	0.295886	-2.15581	-1.10823	0.00093
FvH4_1g30220	PREDICTED: glutamine synthetase nodule isozyme [Fragaria vesca subsp. vesca]	23936803	23936902	100	17	102	0.166667	73	156	0.467949	10	CG	1.25289650441688e-05	gain	TSS	0.301282	-6.31373	-2.65849	0.0002
FvH4_2g01480	PREDICTED: protein NUCLEAR FUSION DEFECTIVE 4-like [Fragaria vesca subsp. vesca]	1380301	1380400	100	10	90	0.111111	36	109	0.330275	6	CG	0.000641639442788996	gain	TSS	0.219164	2.91944	1.54569	0.00019
FvH4_2g15740	PREDICTED: uncharacterized protein LOC105349780 [Fragaria vesca subsp. vesca]	13803701	13803800	100	3	19	0.157895	34	61	0.557377	4	CG	0.00231976506039645	gain	TSS	0.399482	-2.09355	-1.06595	0.00482
FvH4_2g22400	PREDICTED: E3 ubiquitin protein ligase DRIP2-like [Fragaria vesca subsp. vesca]	18363401	18363500	100	1	64	0.015625	18	77	0.233766	4	CG	0.000470203140885692	gain	TSS	0.218141	-3.43998	-1.7824	0.00406
FvH4_2g25480	PREDICTED: translocase of chloroplast 159, chloroplastic [Fragaria vesca subsp. vesca]	20648601	20648700	100	19	54	0.351852	47	73	0.643836	6	CG	0.00151860984210198	gain	TSS	0.291984	2.38345	1.25305	0.00037
FvH4_2g27940	PREDICTED: probable receptor-like serine/threonine-protein kinase At5g57670 [Fragaria vesca subsp. vesca]	22072601	22072700	100	2	23	0.0869565	39	68	0.573529	4	CG	0.000219676769365613	gain	TSS	0.486573	-3.54634	-1.82633	0.00013
FvH4_2g29570	PREDICTED: CRC domain-containing protein TSO1-like [Fragaria vesca subsp. vesca]	22911401	22911500	100	3	47	0.0638298	20	66	0.30303	4	CG	0.00202921740418339	gain	TSS	0.239201	3.16584	1.66259	0.00182
FvH4_2g30480	PREDICTED: uncharacterized protein LOC101305096 [Fragaria vesca subsp. vesca]	23611001	23611100	100	11	25	0.44	42	46	0.913043	5	CG	9.1155845298595e-05	gain	TSS	0.473043	-7.5762	-2.92147	0.00009
FvH4_2g30480	PREDICTED: uncharacterized protein LOC101305096 [Fragaria vesca subsp. vesca]	23612301	23612400	100	6	36	0.166667	26	45	0.577778	4	CG	0.000485949122915131	gain	TSS	0.411111	-7.5762	-2.92147	0.00009
FvH4_2g33160	PREDICTED: probable strigolactone esterase DAD2 [Fragaria vesca subsp. vesca]	24930301	24930400	100	34	34	1	27	36	0.75	4	CG	0.00200472445708708	loss	TSS	-0.25	3.02525	1.59705	0.00007
FvH4_2g35740	PREDICTED: uncharacterized protein LOC101303486 [Fragaria vesca subsp. vesca]	26337801	26337900	100	23	71	0.323944	80	145	0.551724	10	CG	0.00191164358685426	gain	TSS	0.22778	-2.28414	-1.19165	0.01566
FvH4_2g36580	PREDICTED: uncharacterized protein LOC101314719 isoform X1 [Fragaria vesca subsp. vesca]	26749001	26749100	100	18	33	0.545455	45	53	0.849057	5	CG	0.00211628740443766	gain	TSS	0.303602	3.32601	1.73379	0.00168
FvH4_2g36610	PREDICTED: probable xyloglucan glycosyltransferase 5 [Fragaria vesca subsp. vesca]	26769501	26769600	100	20	30	0.666667	67	72	0.930556	4	CG	0.00107009077471725	gain	TSS	0.263889	-4.27342	-2.09539	0.00277
FvH4_2g38700	PREDICTED: 5'-3' exoribonuclease 3 isoform X2 [Fragaria vesca subsp. vesca]	27932501	27932600	100	23	65	0.353846	103	175	0.588571	8	CG	0.00159319875689182	gain	TSS	0.234725	3.17877	1.66847	0.00016
FvH4_2g38760	PREDICTED: auxin response factor 5 [Fragaria vesca subsp. vesca]	27986001	27986100	100	50	60	0.833333	58	107	0.542056	6	CG	0.000469003354726626	loss	TSS	-0.291277	3.16523	1.66231	0.00005
FvH4_3g03670	PREDICTED: uncharacterized protein LOC101311253 [Fragaria vesca subsp. vesca]	2056703	2056802	100	15	22	0.681818	47	49	0.959184	4	CG	0.00154781409856622	gain	TSS	0.277365	3.5493	1.82753	0.00101
FvH4_3g04410	PREDICTED: protein ROS1-like [Fragaria vesca subsp. vesca]	2537003	2537102	100	17	43	0.395349	49	62	0.790323	8	CG	0.000187340838802445	gain	TSS	0.394974	-2.65385	-1.40808	0.00017
FvH4_3g07930	PREDICTED: uncharacterized protein LOC101291799 isoform X2 [Fragaria vesca subsp. vesca]	4683803	4683902	100	32	69	0.463768	95	136	0.698529	10	CG	0.00148652314903117	gain	TSS	0.234761	-2.93817	-1.55492	0.00234
FvH4_3g10090	PREDICTED: ferredoxin--NADP reductase, root isozyme, chloroplastic [Fragaria vesca subsp. vesca]	5872003	5872102	100	9	25	0.36	39	50	0.78	4	CG	0.00078468291801892	gain	TSS	0.42	-5.25098	-2.39259	0.00001
FvH4_3g10090	PREDICTED: ferredoxin--NADP reductase, root isozyme, chloroplastic [Fragaria vesca subsp. vesca]	5872303	5872402	100	28	83	0.337349	63	98	0.642857	6	CG	0.000199495266299482	gain	TSS	0.305508	-5.25098	-2.39259	0.00001
FvH4_3g10090	PREDICTED: ferredoxin--NADP reductase, root isozyme, chloroplastic [Fragaria vesca subsp. vesca]	5872503	5872602	100	0	25	0	15	38	0.394737	4	CG	0.000732407472198583	gain	TSS	0.394737	-5.25098	-2.39259	0.00001
FvH4_3g15850	PREDICTED: galactomannan galactosyltransferase 1-like [Fragaria vesca subsp. vesca]	9979403	9979502	100	33	108	0.305556	80	146	0.547945	12	CG	0.000394613058228224	gain	TSS	0.24239	-3.49394	-1.80485	0.0001
FvH4_3g17770	PREDICTED: uncharacterized protein LOC101314544 [Fragaria vesca subsp. vesca]	11304703	11304802	100	2	53	0.0377358	13	52	0.25	4	CG	0.00205100610114084	gain	TSS	0.212264	-2.03139	-1.02246	0.00111
FvH4_3g18670	PREDICTED: malate dehydrogenase, mitochondrial [Fragaria vesca subsp. vesca]	11956703	11956802	100	17	42	0.404762	37	50	0.74	4	CG	0.00153246295717305	gain	TSS	0.335238	-2.22573	-1.15428	0.00021
FvH4_3g23310	PREDICTED: GDP-L-galactose phosphorylase 2 [Fragaria vesca subsp. vesca]	16386703	16386802	100	17	70	0.242857	84	135	0.622222	8	CG	5.46845654387431e-06	gain	TSS	0.379365	-2.2869	-1.1934	0.00058
FvH4_3g34150	PREDICTED: probable serine/threonine-protein kinase RLCKVII [Fragaria vesca subsp. vesca]	29543903	29544002	100	62	121	0.512397	118	161	0.732919	10	CG	0.000424982302479564	gain	TSS	0.220523	-2.09117	-1.06431	0.0007
FvH4_3g36670	putative transcription factor GRAS family [Rosa chinensis]	31435203	31435302	100	31	82	0.378049	91	143	0.636364	8	CG	0.000506348327299511	gain	TSS	0.258315	2.55976	1.35601	0.01914
FvH4_3g36670	putative transcription factor GRAS family [Rosa chinensis]	31435303	31435402	100	28	78	0.358974	68	108	0.62963	6	CG	0.000649643744209669	gain	TSS	0.270655	2.55976	1.35601	0.01914
FvH4_3g36670	putative transcription factor GRAS family [Rosa chinensis]	31435503	31435602	100	34	90	0.377778	125	167	0.748503	8	CG	2.36838687121048e-07	gain	TSS	0.370725	2.55976	1.35601	0.01914
FvH4_3g42741	PREDICTED: WEB family protein At5g55860 [Fragaria vesca subsp. vesca]	35719203	35719302	100	68	143	0.475524	157	224	0.700893	12	CG	0.000107145577729839	gain	TSS	0.225368	2.28149	1.18997	0.00134
FvH4_3g42741	PREDICTED: WEB family protein At5g55860 [Fragaria vesca subsp. vesca]	35719403	35719502	100	20	42	0.47619	56	67	0.835821	4	CG	0.000277600971778547	gain	TSS	0.35963	2.28149	1.18997	0.00134
FvH4_3g42741	PREDICTED: WEB family protein At5g55860 [Fragaria vesca subsp. vesca]	35719503	35719602	100	60	96	0.625	69	77	0.896104	8	CG	0.000210083129547656	gain	TSS	0.271104	2.28149	1.18997	0.00134
FvH4_3g42741	PREDICTED: WEB family protein At5g55860 [Fragaria vesca subsp. vesca]	35719703	35719802	100	26	55	0.472727	75	90	0.833333	8	CG	4.75288002324643e-05	gain	TSS	0.360606	2.28149	1.18997	0.00134
FvH4_3g43280	PREDICTED: transcription factor bHLH122-like [Fragaria vesca subsp. vesca]	36134603	36134702	100	64	69	0.927536	75	116	0.646552	6	CG	0.000114789030611882	loss	TSS	-0.280985	-2.98259	-1.57656	0.00009
FvH4_3g43480	PREDICTED: uncharacterized protein LOC101306506 [Fragaria vesca subsp. vesca]	36224703	36224802	100	38	41	0.926829	41	63	0.650794	5	CG	0.00165240846150769	loss	TSS	-0.276036	2.22117	1.15132	0.00027
FvH4_4g00130	PREDICTED: uncharacterized protein LOC101313301 isoform X2 [Fragaria vesca subsp. vesca]	152303	152402	100	16	50	0.32	55	84	0.654762	4	CG	0.00049337896211455	gain	TSS	0.334762	2.2607	1.17677	0.00015
FvH4_4g00130	PREDICTED: uncharacterized protein LOC101313301 isoform X2 [Fragaria vesca subsp. vesca]	152403	152502	100	26	69	0.376812	60	93	0.645161	5	CG	0.00119291149373671	gain	TSS	0.26835	2.2607	1.17677	0.00015
FvH4_4g01630	PREDICTED: protein argonaute 10 [Fragaria vesca subsp. vesca]	1442303	1442402	100	9	46	0.195652	28	56	0.5	4	CG	0.00178548094221241	gain	TSS	0.304348	2.44807	1.29164	0.01161
FvH4_4g02220	PREDICTED: photosynthetic NDH subunit of subcomplex B 5, chloroplastic [Fragaria vesca subsp. vesca]	2051003	2051102	100	41	50	0.82	23	78	0.294872	6	CG	2.86001589894306e-07	loss	TSS	-0.525128	-2.32516	-1.21733	0.00637
FvH4_4g05140	PREDICTED: haloacid dehalogenase-like hydrolase domain-containing protein At2g33255 [Fragaria vesca subsp. vesca]	4425003	4425102	100	52	83	0.626506	51	142	0.359155	10	CG	0.000353498541798715	loss	TSS	-0.267351	-2.38416	-1.25348	0.00087
FvH4_4g08550	PREDICTED: heptahelical transmembrane protein 2-like isoform X2 [Fragaria vesca subsp. vesca]	8666003	8666102	100	34	65	0.523077	65	85	0.764706	10	CG	0.00211037676481016	gain	TSS	0.241629	-2.44217	-1.28817	0.0014
FvH4_4g09040	PREDICTED: uncharacterized protein LOC101300812 [Fragaria vesca subsp. vesca]	10184703	10184802	100	33	54	0.611111	75	85	0.882353	4	CG	0.000506348327299511	gain	TSS	0.271242	3.2452	1.69831	0.0007
FvH4_4g14780	PREDICTED: protein trichome birefringence-like 11 [Fragaria vesca subsp. vesca]	18427703	18427802	100	15	59	0.254237	39	70	0.557143	6	CG	0.000979828944410691	gain	TSS	0.302906	3.84886	1.94443	0.00045
FvH4_4g20190	PREDICTED: uncharacterized protein LOC101302246 [Fragaria vesca subsp. vesca]	23530003	23530102	100	21	44	0.477273	49	61	0.803279	4	CG	0.000929394695864135	gain	TSS	0.326006	-4.97714	-2.31532	0.00002
FvH4_4g22560	PREDICTED: uncharacterized protein LOC101305036 [Fragaria vesca subsp. vesca]	25337703	25337802	100	25	35	0.714286	77	82	0.939024	4	CG	0.00133013150131301	gain	TSS	0.224739	-2.46657	-1.3025	0.00059
FvH4_4g28650	PREDICTED: S-adenosylmethionine decarboxylase proenzyme [Fragaria vesca subsp. vesca]	29217403	29217502	100	56	103	0.543689	103	136	0.757353	8	CG	0.00099166716543739	gain	TSS	0.213664	-4.74725	-2.24709	0.00002
FvH4_4g31561	PREDICTED: F-box/kelch-repeat protein SKIP11-like [Fragaria vesca subsp. vesca]	30658303	30658402	100	1	39	0.025641	15	53	0.283019	4	CG	0.00165378082889609	gain	TSS	0.257378	3.53883	1.82327	0
FvH4_5g00190	PREDICTED: adenine phosphoribosyltransferase 3 [Fragaria vesca subsp. vesca]	135903	136002	100	16	45	0.355556	54	76	0.710526	4	CG	0.000417160624250262	gain	TSS	0.354971	-9.6292	-3.26742	0.00086
FvH4_5g03781	PREDICTED: ABC transporter C family member 10-like isoform X1 [Fragaria vesca subsp. vesca]	2227703	2227802	100	20	75	0.266667	38	75	0.506667	6	CG	0.00255074044975079	gain	TSS	0.24	-4.20831	-2.07324	0.00278
FvH4_5g04040	PREDICTED: trichohyalin-like isoform X3 [Fragaria vesca subsp. vesca]	2402403	2402502	100	39	87	0.448276	75	108	0.694444	8	CG	0.00099166716543739	gain	TSS	0.246169	4.92342	2.29966	0.00038
FvH4_5g04040	PREDICTED: trichohyalin-like isoform X3 [Fragaria vesca subsp. vesca]	2402503	2402602	100	21	51	0.411765	64	74	0.864865	6	CG	2.40342410989518e-06	gain	TSS	0.4531	4.92342	2.29966	0.00038
FvH4_5g08220	PREDICTED: uncharacterized protein LOC101313886 [Fragaria vesca subsp. vesca]	4775403	4775502	100	30	42	0.714286	63	66	0.954545	4	CG	0.000877762271715573	gain	TSS	0.24026	3.94664	1.98063	0.00002
FvH4_5g10190	PREDICTED: actin-7-like [Fragaria vesca subsp. vesca]	5828503	5828602	100	37	72	0.513889	107	148	0.722973	8	CG	0.00228411016858121	gain	TSS	0.209084	-3.0539	-1.61065	0.00001
FvH4_5g12830	PREDICTED: uncharacterized protein LOC101295520 [Fragaria vesca subsp. vesca]	7259503	7259602	100	26	92	0.282609	61	104	0.586538	8	CG	0.000114789030611882	gain	TSS	0.30393	2.95039	1.56091	0.00017
FvH4_5g15420	PREDICTED: isochorismate synthase 2, chloroplastic-like [Fragaria vesca subsp. vesca]	8730903	8731002	100	0	31	0	11	43	0.255814	4	CG	0.002309292378172	gain	TSS	0.255814	3.15306	1.65675	0.00275
FvH4_5g17300	PREDICTED: phosphomethylethanolamine N-methyltransferase-like [Fragaria vesca subsp. vesca]	9879903	9880002	100	15	71	0.211268	33	70	0.471429	8	CG	0.00150604858727324	gain	TSS	0.260161	-3.53501	-1.82171	0.00043
FvH4_5g20480	PREDICTED: uncharacterized protein LOC101307592 [Fragaria vesca subsp. vesca]	12125503	12125602	100	39	53	0.735849	20	49	0.408163	4	CG	0.00128418404426154	loss	TSS	-0.327686	-2.01969	-1.01413	0.00018
FvH4_5g20710	PREDICTED: uncharacterized protein LOC101304099 [Fragaria vesca subsp. vesca]	12298703	12298802	100	23	34	0.676471	80	87	0.91954	6	CG	0.0012101289883233	gain	TSS	0.24307	13.34925	3.73869	0
FvH4_5g20710	PREDICTED: uncharacterized protein LOC101304099 [Fragaria vesca subsp. vesca]	12299003	12299102	100	13	60	0.216667	68	115	0.591304	6	CG	3.07709253977007e-05	gain	TSS	0.374638	13.34925	3.73869	0
FvH4_5g21670	PREDICTED: protein ATAF2-like [Fragaria vesca subsp. vesca]	13091203	13091302	100	39	76	0.513158	31	107	0.28972	8	CG	0.00226238990343936	loss	TSS	-0.223438	-8.21158	-3.03766	0.00085
FvH4_5g21670	PREDICTED: protein ATAF2-like [Fragaria vesca subsp. vesca]	13091403	13091502	100	35	45	0.777778	30	64	0.46875	4	CG	0.00158639002864413	loss	TSS	-0.309028	-8.21158	-3.03766	0.00085
FvH4_5g23940	PREDICTED: uncharacterized protein LOC101302456 [Fragaria vesca subsp. vesca]	15231803	15231902	100	32	52	0.615385	28	84	0.333333	6	CG	0.00165240846150769	loss	TSS	-0.282051	-5.92679	-2.56725	0.00001
FvH4_5g24090	PREDICTED: acyl-CoA-binding protein [Fragaria vesca subsp. vesca]	15387103	15387202	100	3	29	0.103448	31	49	0.632653	6	CG	5.18257014002913e-05	gain	TSS	0.529205	-2.42601	-1.27859	0.00002
FvH4_5g24090	PREDICTED: acyl-CoA-binding protein [Fragaria vesca subsp. vesca]	15387803	15387902	100	37	68	0.544118	89	112	0.794643	6	CG	0.000812835831635055	gain	TSS	0.250525	-2.42601	-1.27859	0.00002
FvH4_5g24410	PREDICTED: protein NUCLEAR FUSION DEFECTIVE 4-like [Fragaria vesca subsp. vesca]	15773503	15773602	100	3	57	0.0526316	20	78	0.25641	6	CG	0.00204151830265397	gain	TSS	0.203779	-2.11014	-1.07734	0.00405
FvH4_5g27140	PREDICTED: ferric reduction oxidase 7, chloroplastic-like [Fragaria vesca subsp. vesca]	18412403	18412502	100	18	27	0.666667	67	72	0.930556	4	CG	0.00126300965795235	gain	TSS	0.263889	-4.76632	-2.25288	0.00083
FvH4_5g27140	PREDICTED: ferric reduction oxidase 7, chloroplastic-like [Fragaria vesca subsp. vesca]	18414403	18414502	100	39	50	0.78	66	67	0.985075	6	CG	0.000698965537042569	gain	TSS	0.205075	-4.76632	-2.25288	0.00083
FvH4_5g27140	PREDICTED: ferric reduction oxidase 7, chloroplastic-like [Fragaria vesca subsp. vesca]	18415503	18415602	100	6	97	0.0618557	75	185	0.405405	12	CG	8.24652543779676e-08	gain	TSS	0.34355	-4.76632	-2.25288	0.00083
FvH4_5g29930	PREDICTED: separase-like [Fragaria vesca subsp. vesca]	20802003	20802102	100	5	37	0.135135	22	47	0.468085	4	CG	0.00156404818695592	gain	TSS	0.33295	3.16451	1.66198	0.00343
FvH4_5g32610	PREDICTED: putative pentatricopeptide repeat-containing protein At1g02420 [Fragaria vesca subsp. vesca]	23537903	23538002	100	25	50	0.5	18	79	0.227848	6	CG	0.00173500287737582	loss	TSS	-0.272152	3.18727	1.67232	0.00003
FvH4_5g33630	PREDICTED: pentatricopeptide repeat-containing protein At1g08070-like [Fragaria vesca subsp. vesca]	24355503	24355602	100	1	49	0.0204082	42	113	0.371681	6	CG	3.63630268850986e-05	gain	TSS	0.351273	3.54314	1.82503	0.00034
FvH4_5g39320	PREDICTED: probable dimethyladenosine transferase [Fragaria vesca subsp. vesca]	29057503	29057602	100	4	35	0.114286	36	72	0.5	4	CG	0.000368940008032251	gain	TSS	0.385714	2.5703	1.36194	0.00706
FvH4_6g01160	PREDICTED: uncharacterized protein LOC101302665 [Fragaria vesca subsp. vesca]	633403	633502	100	27	34	0.794118	54	54	1	4	CG	0.000977388601653971	gain	TSS	0.205882	2.99025	1.58027	0.00002
FvH4_6g05320	PREDICTED: UPF0603 protein At1g54780, chloroplastic [Fragaria vesca subsp. vesca]	2996003	2996102	100	24	81	0.296296	63	115	0.547826	10	CG	0.000943496150539831	gain	TSS	0.25153	-2.09079	-1.06405	0.00802
FvH4_6g11081	PREDICTED: receptor-like protein 12 isoform X1 [Fragaria vesca subsp. vesca]	6628303	6628402	100	5	53	0.0943396	25	66	0.378788	6	CG	0.000821212492111594	gain	TSS	0.284448	-2.62419	-1.39187	0.01385
FvH4_6g12840	PREDICTED: dynein light chain LC6, flagellar outer arm-like [Fragaria vesca subsp. vesca]	7787603	7787702	100	11	90	0.122222	35	85	0.411765	7	CG	0.000100710126871718	gain	TSS	0.289542	-22.53057	-4.49381	0.00188
FvH4_6g24030	PREDICTED: RRP12-like protein [Fragaria vesca subsp. vesca]	18057303	18057402	100	4	63	0.0634921	19	59	0.322034	6	CG	0.000641908790730073	gain	TSS	0.258542	2.31455	1.21073	0.00093
FvH4_6g24140	kinesin-like protein KIN-14L [Rosa chinensis]	18211803	18211902	100	4	50	0.08	59	148	0.398649	10	CG	0.000154804932002203	gain	TSS	0.318649	8.63186	3.10967	0.00021
FvH4_6g26410	PREDICTED: dihydroorotase, mitochondrial isoform X1 [Fragaria vesca subsp. vesca]	20201103	20201202	100	21	22	0.954545	21	38	0.552632	4	CG	0.00148428157335404	loss	TSS	-0.401914	-2.05847	-1.04157	0.00018
FvH4_6g28230	PREDICTED: pentatricopeptide repeat-containing protein At3g02330 [Fragaria vesca subsp. vesca]	21730803	21730902	100	19	43	0.44186	46	55	0.836364	4	CG	0.000197452487233693	gain	TSS	0.394503	2.12007	1.08411	0.00436
FvH4_6g31780	PREDICTED: homeobox-leucine zipper protein GLABRA 2 isoform X2 [Fragaria vesca subsp. vesca]	24878003	24878102	100	22	36	0.611111	55	62	0.887097	4	CG	0.00168529314669054	gain	TSS	0.275986	-2.31338	-1.21	0.00905
FvH4_6g35560	PREDICTED: laccase-14-like isoform X1 [Fragaria vesca subsp. vesca]	28056903	28057002	100	16	43	0.372093	43	62	0.693548	7	CG	0.00148907056388271	gain	TSS	0.321455	-23.74249	-4.5694	0.00002
FvH4_6g40150	PREDICTED: chlorophyll a-b binding protein 8, chloroplastic [Fragaria vesca subsp. vesca]	31712203	31712302	100	27	56	0.482143	74	93	0.795699	6	CG	0.000280730903087396	gain	TSS	0.313556	-5.34301	-2.41765	0.00054
FvH4_6g40323	PREDICTED: probable cinnamyl alcohol dehydrogenase 1 isoform X1 [Fragaria vesca subsp. vesca]	31879403	31879502	100	81	150	0.54	62	190	0.326316	8	CG	0.000281723476205889	loss	TSS	-0.213684	-3.03282	-1.60066	0.01505
FvH4_6g40380	PREDICTED: zinc finger protein CONSTANS-LIKE 9 [Fragaria vesca subsp. vesca]	31933003	31933102	100	42	69	0.608696	85	103	0.825243	6	CG	0.00184187977297455	gain	TSS	0.216547	-2.11332	-1.07951	0.0009
FvH4_6g42750	PREDICTED: uncharacterized protein LOC101297771 [Fragaria vesca subsp. vesca]	33236303	33236402	100	24	82	0.292683	52	81	0.641975	8	CG	6.65078937394956e-05	gain	TSS	0.349292	-2.04502	-1.03212	0.00025
FvH4_6g44710	PREDICTED: uncharacterized protein LOC101299609 [Fragaria vesca subsp. vesca]	34441503	34441602	100	59	71	0.830986	63	104	0.605769	6	CG	0.0017740514905767	loss	TSS	-0.225217	-5.43125	-2.44128	0.00041
FvH4_6g45470	PREDICTED: histone acetyltransferase HAC12-like [Fragaria vesca subsp. vesca]	34907703	34907802	100	12	47	0.255319	32	53	0.603774	4	CG	0.000910927831082751	gain	TSS	0.348454	5.89328	2.55907	0.00007
FvH4_6g50890	PREDICTED: LOW QUALITY PROTEIN: uncharacterized protein LOC101295558 [Fragaria vesca subsp. vesca]	37809203	37809302	100	26	44	0.590909	57	67	0.850746	4	CG	0.00215645640771633	gain	TSS	0.259837	2.06962	1.04936	0.00007
FvH4_6g52200	PREDICTED: zinc finger protein CONSTANS-LIKE 8 [Fragaria vesca subsp. vesca]	38528703	38528802	100	9	20	0.45	33	37	0.891892	4	CG	0.000700342433600518	gain	TSS	0.441892	-2.54379	-1.34698	0.00016
FvH4_7g18100	PREDICTED: ribosome production factor 1 [Fragaria vesca subsp. vesca]	15210302	15210401	100	31	44	0.704545	47	49	0.959184	8	CG	0.00132445557271454	gain	TSS	0.254638	2.34936	1.23227	0.00006
FvH4_7g22910	PREDICTED: ribulose bisphosphate carboxylase/oxygenase activase, chloroplastic isoform X1 [Fragaria vesca subsp. vesca]	18000502	18000601	100	20	70	0.285714	51	89	0.573034	6	CG	0.000698669794055465	gain	TSS	0.287319	-3.35083	-1.74452	0.00238
FvH4_7g31820	PREDICTED: spermine synthase [Fragaria vesca subsp. vesca]	22960302	22960401	100	5	25	0.2	44	66	0.666667	6	CG	0.000272046254608032	gain	TSS	0.466667	-4.54882	-2.18549	0.00001
FvH4_2g05820	PREDICTED: U-box domain-containing protein 26 [Fragaria vesca subsp. vesca]	4785401	4785500	100	1	36	0.0277778	19	42	0.452381	4	CHG	0.00010180480791367	gain	TSS	0.424603	-2.03137	-1.02245	0.00188
FvH4_2g11330	flavanone 3-dioxygenase 2-like [Rosa chinensis]	9839301	9839400	100	15	30	0.5	27	29	0.931034	4	CHG	0.000467648945715545	gain	TSS	0.431034	219.80009	7.78005	0.00275
FvH4_2g28831	PREDICTED: probable glycosyltransferase At5g25310 [Fragaria vesca subsp. vesca]	22498601	22498700	100	17	46	0.369565	55	80	0.6875	8	CHG	0.00063720474376015	gain	TSS	0.317935	-15.82985	-3.98458	0.00006
FvH4_2g36700	PREDICTED: suppressor protein SRP40-like [Fragaria vesca subsp. vesca]	26811601	26811700	100	6	20	0.3	20	24	0.833333	5	CHG	0.000531322935267829	gain	TSS	0.533333	6.53054	2.7072	0
FvH4_3g23840	PREDICTED: BOI-related E3 ubiquitin-protein ligase 1-like [Fragaria vesca subsp. vesca]	16908003	16908102	100	14	92	0.152174	69	192	0.359375	13	CHG	0.000528616582377021	gain	TSS	0.207201	-6.79737	-2.76498	0.00682
FvH4_3g41930	PREDICTED: probable galactinol--sucrose galactosyltransferase 1 [Fragaria vesca subsp. vesca]	35089103	35089202	100	4	46	0.0869565	37	89	0.41573	5	CHG	0.000249872739799569	gain	TSS	0.328774	10.11803	3.33886	0.00008
FvH4_4g05271	PREDICTED: uncharacterized protein LOC101297108 [Fragaria vesca subsp. vesca]	4546203	4546302	100	42	73	0.575342	106	129	0.821705	5	CHG	0.000339566389142856	gain	TSS	0.246363	4.23392	2.08199	0.00842
FvH4_5g13090	PREDICTED: uncharacterized protein LOC105351506 [Fragaria vesca subsp. vesca]	7380303	7380402	100	0	49	0	15	74	0.202703	4	CHG	0.000797745088822616	gain	TSS	0.202703	-6.49288	-2.69886	0.00047
FvH4_5g35470	PREDICTED: beta carbonic anhydrase 5, chloroplastic-like isoform X2 [Fragaria vesca subsp. vesca]	25968503	25968602	100	12	41	0.292683	47	74	0.635135	6	CHG	0.000582555620581829	gain	TSS	0.342452	2.57416	1.3641	0.00007
FvH4_6g16550	PREDICTED: probable xyloglucan endotransglucosylase/hydrolase protein 32 [Fragaria vesca subsp. vesca]	10484103	10484202	100	24	57	0.421053	4	71	0.056338	6	CHG	1.01977194364099e-05	loss	TSS	-0.364715	-16.2055	-4.01841	0.00008
FvH4_7g02731	PREDICTED: protochlorophyllide-dependent translocon component 52, chloroplastic-like [Fragaria vesca subsp. vesca]	3028502	3028601	100	22	59	0.372881	70	108	0.648148	8	CHG	0.000700177924477361	gain	TSS	0.275267	-2.27797	-1.18775	0.00195
FvH4_7g16450	PREDICTED: uncharacterized protein LOC101314212 [Fragaria vesca subsp. vesca]	14091802	14091901	100	21	30	0.7	34	34	1	5	CHG	0.000672392787453747	gain	TSS	0.3	-2.84114	-1.50647	0.00001
FvH4_7g31490	PREDICTED: protein IQ-DOMAIN 1 isoform X1 [Fragaria vesca subsp. vesca]	22741302	22741401	100	27	46	0.586957	57	65	0.876923	8	CHG	0.000597489945518577	gain	TSS	0.289967	-4.53317	-2.18052	0.00741
FvH4_1g00970	PREDICTED: DNA (cytosine-5)-methyltransferase CMT3-like isoform X1 [Fragaria vesca subsp. vesca]	476903	476952	50	33	66	0.5	21	78	0.269231	14	CHH	0.00476633023231497	loss	TSS	-0.230769	4.36216	2.12504	0.00002
FvH4_1g01020	PREDICTED: BTB/POZ domain-containing protein At2g24240 [Fragaria vesca subsp. vesca]	504003	504052	50	28	67	0.41791	15	73	0.205479	9	CHH	0.00673865842016712	loss	TSS	-0.212431	2.96459	1.56783	0.00095
FvH4_1g01840	PREDICTED: uncharacterized protein LOC101307251 [Fragaria vesca subsp. vesca]	960853	960902	50	37	86	0.430233	26	118	0.220339	14	CHH	0.001788310898996	loss	TSS	-0.209894	-5.03492	-2.33197	0.00451
FvH4_1g03960	PREDICTED: potassium channel AKT1 [Fragaria vesca subsp. vesca]	2102153	2102202	50	28	60	0.466667	13	95	0.136842	10	CHH	2.86924425181922e-05	loss	TSS	-0.329825	-5.49638	-2.45848	0.00088
FvH4_1g03960	PREDICTED: potassium channel AKT1 [Fragaria vesca subsp. vesca]	2102203	2102252	50	52	90	0.577778	24	100	0.24	12	CHH	1.3564191837166e-05	loss	TSS	-0.337778	-5.49638	-2.45848	0.00088
FvH4_1g04340	PREDICTED: protein tesmin/TSO1-like CXC 5 [Fragaria vesca subsp. vesca]	2320203	2320252	50	26	62	0.419355	15	74	0.202703	12	CHH	0.00638396063858772	loss	TSS	-0.216652	2.14874	1.10349	0.00111
FvH4_1g04740	PREDICTED: TMV resistance protein N-like isoform X1 [Fragaria vesca subsp. vesca]	2502653	2502702	50	43	71	0.605634	56	147	0.380952	15	CHH	0.00225655390489611	loss	TSS	-0.224681	-4.95715	-2.30951	0.00876
FvH4_1g06680	PREDICTED: glutamate receptor 2.8-like [Fragaria vesca subsp. vesca]	3525903	3525952	50	36	51	0.705882	30	83	0.361446	10	CHH	0.000254702436520178	loss	TSS	-0.344437	4.00667	2.0024	0.00942
FvH4_1g07401	PREDICTED: beta-galactosidase isoform X5 [Fragaria vesca subsp. vesca]	3926203	3926252	50	48	77	0.623377	34	84	0.404762	15	CHH	0.00590092967535025	loss	TSS	-0.218615	8.61951	3.10761	0.00004
FvH4_1g08160	PREDICTED: nuclear transcription factor Y subunit A-3-like isoform X1 [Fragaria vesca subsp. vesca]	4317553	4317602	50	11	37	0.297297	2	49	0.0408163	7	CHH	0.00140851574847863	loss	TSS	-0.256481	-2.76725	-1.46845	0.00693
FvH4_1g08890	PREDICTED: aldehyde dehydrogenase family 7 member A1 [Fragaria vesca subsp. vesca]	4717403	4717452	50	13	87	0.149425	31	85	0.364706	12	CHH	0.00163793507885473	gain	TSS	0.215281	2.35679	1.23682	0.00381
FvH4_1g10190	PREDICTED: serine/threonine-protein kinase/endoribonuclease IRE1a-like [Fragaria vesca subsp. vesca]	5544353	5544402	50	40	116	0.344828	12	112	0.107143	16	CHH	7.00824709722414e-05	loss	TSS	-0.237685	2.12828	1.08969	0.00003
FvH4_1g10460	PREDICTED: protein RKD5 [Fragaria vesca subsp. vesca]	5714903	5714952	50	14	40	0.35	6	67	0.0895522	9	CHH	0.00120457670954013	loss	TSS	-0.260448	-6.74567	-2.75396	0.00126
FvH4_1g11830	PREDICTED: snakin-2-like [Fragaria vesca subsp. vesca]	6465453	6465502	50	44	58	0.758621	43	98	0.438776	13	CHH	0.000242113562902511	loss	TSS	-0.319845	-10.59755	-3.40566	0.00269
FvH4_1g12520	PREDICTED: uncharacterized protein LOC101313247 [Fragaria vesca subsp. vesca]	6881603	6881652	50	30	38	0.789474	21	43	0.488372	8	CHH	0.00546967082050211	loss	TSS	-0.301102	-2.53318	-1.34095	0.00059
FvH4_1g13200	PREDICTED: protein PHYLLO, chloroplastic-like [Fragaria vesca subsp. vesca]	7259303	7259352	50	75	99	0.757576	69	124	0.556452	17	CHH	0.00227248471615867	loss	TSS	-0.201124	-3.02012	-1.59461	0.00191
FvH4_1g13480	PREDICTED: F-box protein At5g07610-like [Fragaria vesca subsp. vesca]	7403703	7403752	50	15	67	0.223881	25	54	0.462963	13	CHH	0.0057881218169747	gain	TSS	0.239082	30.77894	4.94387	0.00096
FvH4_1g13480	PREDICTED: F-box protein At5g07610-like [Fragaria vesca subsp. vesca]	7403753	7403802	50	27	78	0.346154	67	119	0.563025	15	CHH	0.00334660486686364	gain	TSS	0.216871	30.77894	4.94387	0.00096
FvH4_1g15551	PREDICTED: peroxidase 10-like [Fragaria vesca subsp. vesca]	8831103	8831152	50	19	109	0.174312	57	102	0.558824	16	CHH	1.76630028080981e-07	gain	TSS	0.384512	30.91335	4.95016	0.00033
FvH4_1g17630	PREDICTED: mitochondrial outer membrane protein porin 2-like [Fragaria vesca subsp. vesca]	10263753	10263802	50	19	66	0.287879	4	89	0.0449438	12	CHH	8.87280701199583e-05	loss	TSS	-0.242935	-2.11612	-1.08142	0.00098
FvH4_1g19380	PREDICTED: putative UDP-rhamnose:rhamnosyltransferase 1 [Fragaria vesca subsp. vesca]	11599853	11599902	50	3	52	0.0576923	21	73	0.287671	11	CHH	0.00172215178662376	gain	TSS	0.229979	-2.4564	-1.29655	0.00968
FvH4_1g21020	PREDICTED: xyloglucan galactosyltransferase KATAMARI1-like [Fragaria vesca subsp. vesca]	13087053	13087102	50	0	101	0	19	76	0.25	13	CHH	1.44061639635143e-06	gain	TSS	0.25	-6.36037	-2.66911	0.00003
FvH4_1g21210	PREDICTED: ethylene-responsive transcription factor RAP2-4-like [Fragaria vesca subsp. vesca]	13219053	13219102	50	46	63	0.730159	47	109	0.431193	15	CHH	0.000326366938305517	loss	TSS	-0.298966	-4.26623	-2.09296	0.00087
FvH4_1g21210	PREDICTED: ethylene-responsive transcription factor RAP2-4-like [Fragaria vesca subsp. vesca]	13219253	13219302	50	56	86	0.651163	97	259	0.374517	17	CHH	3.57215170628151e-05	loss	TSS	-0.276645	-4.26623	-2.09296	0.00087
FvH4_1g21692	PREDICTED: uncharacterized protein LOC101291850 [Fragaria vesca subsp. vesca]	13672403	13672452	50	19	36	0.527778	10	64	0.15625	9	CHH	0.000212977209371733	loss	TSS	-0.371528	575.17324	9.16785	0.00189
FvH4_1g23570	PREDICTED: probable plastid-lipid-associated protein 7, chloroplastic isoform X2 [Fragaria vesca subsp. vesca]	15412653	15412702	50	24	79	0.303797	8	103	0.0776699	14	CHH	0.000187713796674938	loss	TSS	-0.226128	-2.68112	-1.42284	0.00117
FvH4_1g25480	PREDICTED: S-(hydroxymethyl)glutathione dehydrogenase [Fragaria vesca subsp. vesca]	17223053	17223102	50	4	30	0.133333	11	24	0.458333	6	CHH	0.00814523615890652	gain	TSS	0.325	3.7567	1.90947	0.00014
FvH4_1g25670	PREDICTED: uncharacterized protein LOC101313156 [Fragaria vesca subsp. vesca]	17513003	17513052	50	28	69	0.405797	7	54	0.12963	13	CHH	0.00112379666876594	loss	TSS	-0.276167	-2.2294	-1.15666	0.0035
FvH4_1g25670	PREDICTED: uncharacterized protein LOC101313156 [Fragaria vesca subsp. vesca]	17513053	17513102	50	26	55	0.472727	13	81	0.160494	11	CHH	0.000199950547973079	loss	TSS	-0.312233	-2.2294	-1.15666	0.0035
FvH4_1g26680	PREDICTED: glycogen synthase kinase-3 homolog MsK-3 isoform X1 [Fragaria vesca subsp. vesca]	18523003	18523052	50	5	75	0.0666667	24	85	0.282353	14	CHH	0.000699830614285222	gain	TSS	0.215686	3.09957	1.63207	0
FvH4_1g27900	PREDICTED: NAC domain-containing protein 77-like [Fragaria vesca subsp. vesca]	19525053	19525102	50	6	66	0.0909091	28	62	0.451613	14	CHH	2.1624239361042e-05	gain	TSS	0.360704	3.09102	1.62808	0.00293
FvH4_1g27900	PREDICTED: NAC domain-containing protein 77-like [Fragaria vesca subsp. vesca]	19525103	19525152	50	11	64	0.171875	25	65	0.384615	15	CHH	0.00725139749044222	gain	TSS	0.21274	3.09102	1.62808	0.00293
FvH4_1g28510	PREDICTED: probable inactive leucine-rich repeat receptor-like protein kinase At3g03770 [Fragaria vesca subsp. vesca]	20643003	20643052	50	13	49	0.265306	30	52	0.576923	12	CHH	0.00199886858434463	gain	TSS	0.311617	-3.02452	-1.5967	0.00064
FvH4_1g28760	PREDICTED: HMG-Y-related protein A-like [Fragaria vesca subsp. vesca]	21092453	21092502	50	49	83	0.590361	34	96	0.354167	15	CHH	0.00202836886215829	loss	TSS	-0.236195	-2.84319	-1.50751	0.00183
FvH4_1g28760	PREDICTED: HMG-Y-related protein A-like [Fragaria vesca subsp. vesca]	21092853	21092902	50	42	60	0.7	38	83	0.457831	13	CHH	0.00441217942932004	loss	TSS	-0.242169	-2.84319	-1.50751	0.00183
FvH4_1g28870	PREDICTED: calcium-binding protein CML24-like [Fragaria vesca subsp. vesca]	21251803	21251852	50	49	58	0.844828	34	60	0.566667	14	CHH	0.00133138971306985	loss	TSS	-0.278161	-3.44594	-1.7849	0.00279
FvH4_1g29230	PREDICTED: polyglutamine-binding protein 1 isoform X1 [Fragaria vesca subsp. vesca]	21997353	21997402	50	4	49	0.0816327	43	125	0.344	11	CHH	0.000758612827190681	gain	TSS	0.262367	2.13038	1.09111	0.00023
FvH4_1g29260	PREDICTED: 4-alpha-glucanotransferase DPE2 [Fragaria vesca subsp. vesca]	22108553	22108602	50	19	73	0.260274	54	78	0.692308	13	CHH	1.49428504757789e-06	gain	TSS	0.432034	-2.32699	-1.21846	0.00004
FvH4_1g29630	PREDICTED: probable ADP-ribosylation factor GTPase-activating protein AGD14 [Fragaria vesca subsp. vesca]	22889003	22889052	50	36	66	0.545455	24	74	0.324324	10	CHH	0.00837015597417123	loss	TSS	-0.22113	-2.64997	-1.40597	0.00002
FvH4_1g29630	PREDICTED: probable ADP-ribosylation factor GTPase-activating protein AGD14 [Fragaria vesca subsp. vesca]	22889053	22889102	50	38	70	0.542857	33	103	0.320388	12	CHH	0.00394076210114732	loss	TSS	-0.222469	-2.64997	-1.40597	0.00002
FvH4_1g30230	PREDICTED: condensin complex subunit 3 isoform X1 [Fragaria vesca subsp. vesca]	23949653	23949702	50	8	68	0.117647	47	106	0.443396	14	CHH	3.14661955451941e-05	gain	TSS	0.325749	3.44463	1.78435	0.0008
FvH4_2g01510	PREDICTED: uncharacterized protein LOC101305915 isoform X1 [Fragaria vesca subsp. vesca]	1386251	1386300	50	29	58	0.5	130	160	0.8125	11	CHH	2.40355495994386e-05	gain	TSS	0.3125	8.91941	3.15695	0.00122
FvH4_2g01510	PREDICTED: uncharacterized protein LOC101305915 isoform X1 [Fragaria vesca subsp. vesca]	1386301	1386350	50	11	32	0.34375	55	74	0.743243	4	CHH	0.000236421581931421	gain	TSS	0.399493	8.91941	3.15695	0.00122
FvH4_2g03100	PREDICTED: pyruvate kinase isozyme A, chloroplastic-like isoform X2 [Fragaria vesca subsp. vesca]	2416101	2416150	50	34	71	0.478873	20	77	0.25974	11	CHH	0.00598468971340432	loss	TSS	-0.219133	-2.09489	-1.06687	0.01853
FvH4_2g08290	PREDICTED: F-box/kelch-repeat protein At3g06240-like [Fragaria vesca subsp. vesca]	7206351	7206400	50	2	62	0.0322581	28	93	0.301075	13	CHH	0.000105700498390272	gain	TSS	0.268817	3.61345	1.85338	0.00004
FvH4_2g09101	PREDICTED: probable pinoresinol-lariciresinol reductase 3 [Fragaria vesca subsp. vesca]	8003001	8003050	50	30	62	0.483871	23	97	0.237113	15	CHH	0.00171561415714954	loss	TSS	-0.246758	-2.08306	-1.0587	0.00833
FvH4_2g09250	PREDICTED: LOW QUALITY PROTEIN: glucose-1-phosphate adenylyltransferase large subunit 1-like [Fragaria vesca subsp. vesca]	8173001	8173050	50	25	64	0.390625	12	100	0.12	14	CHH	0.0001505275104317	loss	TSS	-0.270625	-4.49086	-2.16699	0.00403
FvH4_2g09800	PREDICTED: RNA-binding protein 28 [Fragaria vesca subsp. vesca]	8665551	8665600	50	74	132	0.560606	22	88	0.25	21	CHH	2.71358243211212e-05	loss	TSS	-0.310606	2.40848	1.26812	0.01111
FvH4_2g10130	PREDICTED: probable DNA helicase MCM9 [Fragaria vesca subsp. vesca]	8965601	8965650	50	41	69	0.594203	25	71	0.352113	15	CHH	0.00452816661344153	loss	TSS	-0.24209	2.25146	1.17086	0.01586
FvH4_2g10660	PREDICTED: nucleolar complex protein 2 homolog [Fragaria vesca subsp. vesca]	9411951	9412000	50	8	86	0.0930233	39	130	0.3	13	CHH	0.000561793475575293	gain	TSS	0.206977	3.58849	1.84338	0.00459
FvH4_2g11130	PREDICTED: leucine-rich repeat extensin-like protein 1 [Fragaria vesca subsp. vesca]	9713651	9713700	50	38	101	0.376238	16	124	0.129032	16	CHH	6.0535185704022e-05	loss	TSS	-0.247205	3.4399	1.78237	0.00003
FvH4_2g12590	PREDICTED: putative laccase-9 [Fragaria vesca subsp. vesca]	11046501	11046550	50	31	61	0.508197	23	86	0.267442	12	CHH	0.00332108007923924	loss	TSS	-0.240755	3.3105	1.72705	0.00336
FvH4_2g13090	PREDICTED: probable serine/threonine-protein kinase At1g54610 [Fragaria vesca subsp. vesca]	11475451	11475500	50	13	69	0.188406	42	93	0.451613	12	CHH	0.000775191026286568	gain	TSS	0.263207	2.0553	1.03935	0.00675
FvH4_2g13320	PREDICTED: NAC domain-containing protein 78-like [Fragaria vesca subsp. vesca]	11628201	11628250	50	29	73	0.39726	19	172	0.110465	12	CHH	2.55400607034204e-06	loss	TSS	-0.286795	-2.24393	-1.16603	0.00101
FvH4_2g14300	PREDICTED: protein MITOFERRINLIKE 1, chloroplastic [Fragaria vesca subsp. vesca]	12574751	12574800	50	10	77	0.12987	42	116	0.362069	13	CHH	0.000646810233798156	gain	TSS	0.232199	2.9086	1.54032	0.00027
FvH4_2g15790	PREDICTED: F-box/LRR-repeat protein 10 [Fragaria vesca subsp. vesca]	13833851	13833900	50	16	36	0.444444	6	39	0.153846	9	CHH	0.00606396640192287	loss	TSS	-0.290598	2.11363	1.07972	0.00021
FvH4_2g16430	PREDICTED: probable flavin-containing monooxygenase 1 [Fragaria vesca subsp. vesca]	14348051	14348100	50	40	81	0.493827	38	151	0.251656	16	CHH	0.00040143599761251	loss	TSS	-0.242172	2.96666	1.56884	0.01071
FvH4_2g16620	PREDICTED: uncharacterized protein LOC101310088 [Fragaria vesca subsp. vesca]	14492351	14492400	50	21	56	0.375	58	91	0.637363	11	CHH	0.00240894544503195	gain	TSS	0.262363	2.87444	1.52328	0.00002
FvH4_2g16900	PREDICTED: uncharacterized protein LOC101304925 [Fragaria vesca subsp. vesca]	14681101	14681150	50	33	96	0.34375	17	120	0.141667	15	CHH	0.000773764067916476	loss	TSS	-0.202083	-3.26488	-1.70703	0.00003
FvH4_2g17600	PREDICTED: uncharacterized protein LOC101292949 [Fragaria vesca subsp. vesca]	15125801	15125850	50	4	42	0.0952381	27	78	0.346154	10	CHH	0.00321444330609041	gain	TSS	0.250916	-2.67527	-1.41968	0.0074
FvH4_2g17820	PREDICTED: putative lipid-transfer protein DIR1 [Fragaria vesca subsp. vesca]	15287101	15287150	50	10	97	0.103093	58	142	0.408451	20	CHH	2.93204899586613e-06	gain	TSS	0.305358	-10.27084	-3.36048	0.00241
FvH4_2g18220	PREDICTED: putative glycine-rich cell wall structural protein 1 [Fragaria vesca subsp. vesca]	15602751	15602800	50	13	143	0.0909091	55	147	0.37415	15	CHH	3.05621874799254e-07	gain	TSS	0.283241	-8.12755	-3.02282	0.00015
FvH4_2g18660	PREDICTED: B-cell receptor-associated protein 31 [Fragaria vesca subsp. vesca]	15964051	15964100	50	13	48	0.270833	4	73	0.0547945	10	CHH	0.00119840837793925	loss	TSS	-0.216039	-3.08826	-1.62679	0.00056
FvH4_2g19310	PREDICTED: protein SULFUR DEFICIENCY-INDUCED 1 [Fragaria vesca subsp. vesca]	16437051	16437100	50	33	58	0.568966	11	52	0.211538	10	CHH	0.000297764763909934	loss	TSS	-0.357427	3.79982	1.92593	0.00448
FvH4_2g20300	PREDICTED: pleiotropic drug resistance protein 1-like [Fragaria vesca subsp. vesca]	17064351	17064400	50	6	41	0.146341	27	68	0.397059	8	CHH	0.00609431880139021	gain	TSS	0.250717	2.33279	1.22206	0.00004
FvH4_2g20590	PREDICTED: cysteine-rich repeat secretory protein 11 [Fragaria vesca subsp. vesca]	17257351	17257400	50	39	60	0.65	10	40	0.25	10	CHH	0.000219290798296398	loss	TSS	-0.4	-2.87987	-1.526	0.01123
FvH4_2g22530	PREDICTED: auxin-induced protein 22D-like [Fragaria vesca subsp. vesca]	18490151	18490200	50	25	45	0.555556	17	58	0.293103	8	CHH	0.00734710962202239	loss	TSS	-0.262452	-3.03219	-1.60036	0.00139
FvH4_2g23190	PREDICTED: sucrose-binding protein-like [Fragaria vesca subsp. vesca]	19010501	19010550	50	38	80	0.475	17	73	0.232877	14	CHH	0.00228816810300223	loss	TSS	-0.242123	531.49284	9.05391	0.00011
FvH4_2g23840	PREDICTED: adenylate isopentenyltransferase 3, chloroplastic [Fragaria vesca subsp. vesca]	19478001	19478050	50	29	71	0.408451	8	77	0.103896	10	CHH	7.03502300528659e-05	loss	TSS	-0.304555	-21.25254	-4.40956	0.00003
FvH4_2g28970	PREDICTED: probable LRR receptor-like serine/threonine-protein kinase At1g56140 [Fragaria vesca subsp. vesca]	22585501	22585550	50	41	63	0.650794	17	61	0.278689	12	CHH	0.000105296026788006	loss	TSS	-0.372105	-3.95052	-1.98204	0.00019
FvH4_2g31700	PREDICTED: glutaredoxin-C6 [Fragaria vesca subsp. vesca]	24253901	24253950	50	17	43	0.395349	15	90	0.166667	9	CHH	0.0043217424821714	loss	TSS	-0.228682	-23.71581	-4.56778	0.00122
FvH4_2g31760	PREDICTED: delta(8)-fatty-acid desaturase 1-like [Fragaria vesca subsp. vesca]	24281601	24281650	50	45	83	0.542169	58	175	0.331429	16	CHH	0.00166755181194342	loss	TSS	-0.21074	-5.75035	-2.52365	0.00021
FvH4_2g32510	PREDICTED: uncharacterized protein LOC101296920 [Fragaria vesca subsp. vesca]	24627401	24627450	50	42	72	0.583333	45	123	0.365854	12	CHH	0.00364704398213531	loss	TSS	-0.21748	2.59975	1.37837	0.01549
FvH4_2g34530	hypothetical protein, partial [Fragaria x ananassa]	25629201	25629250	50	1	59	0.0169492	15	63	0.238095	12	CHH	0.000550505234156847	gain	TSS	0.221146	-6.82805	-2.77147	0.00027
FvH4_2g36620	PREDICTED: probable cyclic nucleotide-gated ion channel 14 [Fragaria vesca subsp. vesca]	26772251	26772300	50	25	27	0.925926	22	37	0.594595	5	CHH	0.0035049252286227	loss	TSS	-0.331331	-6.93535	-2.79397	0.00004
FvH4_2g37830	PREDICTED: rop guanine nucleotide exchange factor 1-like [Fragaria vesca subsp. vesca]	27455901	27455950	50	33	112	0.294643	80	150	0.533333	17	CHH	0.00026531979459315	gain	TSS	0.23869	-3.06994	-1.61821	0.00058
FvH4_2g40850	PREDICTED: zinc finger protein 1-like [Fragaria vesca subsp. vesca]	29025651	29025700	50	20	54	0.37037	10	67	0.149254	12	CHH	0.00547642960113419	loss	TSS	-0.221117	-2.33844	-1.22555	0.01546
FvH4_3g00020	PREDICTED: protein ENDOSPERM DEFECTIVE 1-like [Fragaria vesca subsp. vesca]	21053	21102	50	27	65	0.415385	26	128	0.203125	16	CHH	0.00225632608214511	loss	TSS	-0.21226	5.88038	2.55591	0.00155
FvH4_3g08240	PREDICTED: apoptosis inhibitor 5 [Fragaria vesca subsp. vesca]	4827553	4827602	50	28	38	0.736842	30	67	0.447761	9	CHH	0.00460200683355059	loss	TSS	-0.289081	2.02906	1.02081	0.00022
FvH4_3g08260	PREDICTED: D-tyrosyl-tRNA(Tyr) deacylase [Fragaria vesca subsp. vesca]	4837603	4837652	50	27	35	0.771429	34	93	0.365591	8	CHH	0.000126369486498011	loss	TSS	-0.405837	-2.54497	-1.34765	0.00058
FvH4_3g09070	PREDICTED: uncharacterized protein LOC101293076 [Fragaria vesca subsp. vesca]	5306803	5306852	50	2	52	0.0384615	18	69	0.26087	11	CHH	0.00152491624046177	gain	TSS	0.222408	200.34196	7.64632	0.00006
FvH4_3g09110	PREDICTED: uncharacterized protein LOC101293376 [Fragaria vesca subsp. vesca]	5335453	5335502	50	64	75	0.853333	37	63	0.587302	11	CHH	0.000740235571806326	loss	TSS	-0.266032	-8.31869	-3.05636	0.00001
FvH4_3g12450	PREDICTED: probable arabinosyltransferase ARAD1 [Fragaria vesca subsp. vesca]	7402403	7402452	50	16	68	0.235294	75	142	0.528169	13	CHH	0.000168231460120379	gain	TSS	0.292875	-3.19979	-1.67798	0.00003
FvH4_3g17820	PREDICTED: protein trichome birefringence-like 41 [Fragaria vesca subsp. vesca]	11319903	11319952	50	49	75	0.653333	29	87	0.333333	10	CHH	0.000140757850282792	loss	TSS	-0.32	-16.23008	-4.0206	0.00006
FvH4_3g17820	PREDICTED: protein trichome birefringence-like 41 [Fragaria vesca subsp. vesca]	11320003	11320052	50	41	64	0.640625	30	89	0.337079	13	CHH	0.000411884678643936	loss	TSS	-0.303546	-16.23008	-4.0206	0.00006
FvH4_3g18670	PREDICTED: malate dehydrogenase, mitochondrial [Fragaria vesca subsp. vesca]	11953653	11953702	50	27	64	0.421875	23	106	0.216981	14	CHH	0.00489638269656197	loss	TSS	-0.204894	-2.22573	-1.15428	0.00021
FvH4_3g20810	PREDICTED: phytohormone-binding protein-like [Fragaria vesca subsp. vesca]	13872303	13872352	50	53	139	0.381295	23	252	0.0912698	17	CHH	5.49621041359713e-10	loss	TSS	-0.290025	-7.6083	-2.92757	0.00141
FvH4_3g20920	PREDICTED: uncharacterized protein LOC101300989 [Fragaria vesca subsp. vesca]	13967453	13967502	50	6	73	0.0821918	55	153	0.359477	14	CHH	4.76504903135733e-05	gain	TSS	0.277285	9.93672	3.31277	0.00044
FvH4_3g21880	PREDICTED: putative multidrug resistance protein [Fragaria vesca subsp. vesca]	14939653	14939702	50	0	59	0	20	83	0.240964	11	CHH	0.000139134025306817	gain	TSS	0.240964	7.45342	2.8979	0.01034
FvH4_3g22190	PREDICTED: protein LHCP TRANSLOCATION DEFECT [Fragaria vesca subsp. vesca]	15215753	15215802	50	19	89	0.213483	52	112	0.464286	17	CHH	0.00043569831065419	gain	TSS	0.250803	2.00216	1.00156	0.00146
FvH4_3g22400	PREDICTED: fatty acid desaturase 4, chloroplastic [Fragaria vesca subsp. vesca]	15464853	15464902	50	39	109	0.357798	18	115	0.156522	20	CHH	0.000872697877377166	loss	TSS	-0.201276	-3.36931	-1.75245	0.00467
FvH4_3g23310	PREDICTED: GDP-L-galactose phosphorylase 2 [Fragaria vesca subsp. vesca]	16384703	16384752	50	55	104	0.528846	35	147	0.238095	14	CHH	1.42214502648671e-05	loss	TSS	-0.290751	-2.2869	-1.1934	0.00058
FvH4_3g25250	PREDICTED: uncharacterized protein LOC101304737 [Fragaria vesca subsp. vesca]	18200253	18200302	50	9	84	0.107143	41	119	0.344538	12	CHH	0.000259323753857645	gain	TSS	0.237395	-3.65499	-1.86987	0.00002
FvH4_3g25770	PREDICTED: photosystem I subunit O [Fragaria vesca subsp. vesca]	18619603	18619652	50	46	94	0.489362	29	132	0.219697	15	CHH	7.79971774683073e-05	loss	TSS	-0.269665	-4.01183	-2.00426	0.00807
FvH4_3g26210	PREDICTED: uncharacterized protein LOC101309119 [Fragaria vesca subsp. vesca]	19110853	19110902	50	10	44	0.227273	0	44	0	11	CHH	0.00115555627221268	loss	TSS	-0.227273	23.33694	4.54454	0.00005
FvH4_3g26750	PREDICTED: fasciclin-like arabinogalactan protein 16 [Fragaria vesca subsp. vesca]	19902253	19902302	50	9	56	0.160714	28	62	0.451613	13	CHH	0.00102771663973931	gain	TSS	0.290899	-3.02505	-1.59696	0.00217
FvH4_3g28310	PREDICTED: uncharacterized protein LOC101314727 [Fragaria vesca subsp. vesca]	21294503	21294552	50	45	95	0.473684	12	59	0.20339	12	CHH	0.00109782943426192	loss	TSS	-0.270294	2.67391	1.41895	0.00023
FvH4_3g28310	PREDICTED: uncharacterized protein LOC101314727 [Fragaria vesca subsp. vesca]	21294553	21294602	50	66	125	0.528	26	111	0.234234	18	CHH	2.1609609778919e-05	loss	TSS	-0.293766	2.67391	1.41895	0.00023
FvH4_3g28850	PREDICTED: uncharacterized protein LOC101295777 [Fragaria vesca subsp. vesca]	21822453	21822502	50	15	77	0.194805	47	90	0.522222	15	CHH	5.18562880699613e-05	gain	TSS	0.327417	-2.51385	-1.3299	0.00026
FvH4_3g29660	PREDICTED: uncharacterized protein LOC101315115 [Fragaria vesca subsp. vesca]	22682153	22682202	50	43	67	0.641791	26	98	0.265306	13	CHH	1.04521730658309e-05	loss	TSS	-0.376485	-9.4285	-3.23703	0.00075
FvH4_3g31890	PREDICTED: uncharacterized protein LOC101294726 [Fragaria vesca subsp. vesca]	26847153	26847202	50	6	108	0.0555556	38	134	0.283582	17	CHH	2.53623258515597e-05	gain	TSS	0.228027	16.21256	4.01904	0.00242
FvH4_3g32220	PREDICTED: uncharacterized protein LOC101299444 [Fragaria vesca subsp. vesca]	27501203	27501252	50	35	83	0.421687	21	101	0.207921	12	CHH	0.00217323726147247	loss	TSS	-0.213766	2.8184	1.49488	0.00071
FvH4_3g38500	PREDICTED: protein DAMAGED DNA-BINDING 2 [Fragaria vesca subsp. vesca]	32856903	32856952	50	24	92	0.26087	5	131	0.0381679	16	CHH	8.5349427471217e-06	loss	TSS	-0.222702	2.64744	1.4046	0.00003
FvH4_3g40360	PREDICTED: expansin-A4-like [Fragaria vesca subsp. vesca]	34066103	34066152	50	18	44	0.409091	7	54	0.12963	9	CHH	0.00204767920229547	loss	TSS	-0.279461	-8.84179	-3.14434	0.00285
FvH4_3g40880	PREDICTED: probable LRR receptor-like serine/threonine-protein kinase At1g06840 isoform X1 [Fragaria vesca subsp. vesca]	34422403	34422452	50	26	65	0.4	16	86	0.186047	14	CHH	0.00410216902114601	loss	TSS	-0.213953	-2.9372	-1.55444	0.01159
FvH4_3g44841	PREDICTED: GPI mannosyltransferase 2 isoform X1 [Fragaria vesca subsp. vesca]	37318853	37318902	50	20	54	0.37037	5	131	0.0381679	12	CHH	6.96864648487444e-08	loss	TSS	-0.332202	-2.00149	-1.00107	0.01022
FvH4_3g45750	PREDICTED: uncharacterized protein LOC101315128 [Fragaria vesca subsp. vesca]	37960053	37960102	50	5	52	0.0961538	28	57	0.491228	11	CHH	3.45055371724042e-05	gain	TSS	0.395074	-3.0369	-1.6026	0.00179
FvH4_3g45820	PREDICTED: probable receptor-like protein kinase At5g56460 [Fragaria vesca subsp. vesca]	38002653	38002702	50	8	87	0.091954	101	193	0.523316	16	CHH	8.29136680086632e-10	gain	TSS	0.431362	-3.30391	-1.72417	0.00001
FvH4_3g45910	PREDICTED: uncharacterized protein LOC101311171 [Fragaria vesca subsp. vesca]	38108253	38108302	50	34	77	0.441558	29	155	0.187097	13	CHH	0.000124248529017627	loss	TSS	-0.254462	2.1447	1.10078	0.0001
FvH4_3g46100	PREDICTED: alpha-ketoglutarate-dependent dioxygenase alkB homolog 6 [Fragaria vesca subsp. vesca]	38252253	38252302	50	16	61	0.262295	2	84	0.0238095	14	CHH	6.47589621620055e-05	loss	TSS	-0.238486	-4.03528	-2.01267	0.00009
FvH4_4g03770	PREDICTED: probable methyltransferase PMT3 [Fragaria vesca subsp. vesca]	3324053	3324102	50	49	89	0.550562	42	135	0.311111	18	CHH	0.000629535889918247	loss	TSS	-0.239451	-2.17832	-1.12321	0.00012
FvH4_4g12830	PREDICTED: peptidyl-prolyl cis-trans isomerase FKBP62-like [Fragaria vesca subsp. vesca]	16487503	16487552	50	9	34	0.264706	1	37	0.027027	7	CHH	0.00444082212745656	loss	TSS	-0.237679	3.01029	1.5899	0.00002
FvH4_4g12861	PREDICTED: pentatricopeptide repeat-containing protein At4g14190, chloroplastic [Fragaria vesca subsp. vesca]	16524853	16524902	50	4	53	0.0754717	13	47	0.276596	9	CHH	0.00766877874356678	gain	TSS	0.201124	2.0222	1.01593	0.00019
FvH4_4g13360	PREDICTED: protein ECERIFERUM 26-like [Fragaria vesca subsp. vesca]	16972203	16972252	50	26	50	0.52	18	71	0.253521	12	CHH	0.00316467715399084	loss	TSS	-0.266479	-5.19754	-2.37783	0.00182
FvH4_4g14311	PREDICTED: endo-1,3;1,4-beta-D-glucanase-like [Fragaria vesca subsp. vesca]	17930853	17930902	50	24	86	0.27907	11	193	0.0569948	13	CHH	2.56651303375381e-06	loss	TSS	-0.222075	-2.49126	-1.31688	0.00026
FvH4_4g17050	PREDICTED: LOW QUALITY PROTEIN: serine/threonine-protein kinase ULK4-like [Fragaria vesca subsp. vesca]	20954403	20954452	50	14	47	0.297872	36	57	0.631579	8	CHH	0.00106123129150202	gain	TSS	0.333707	12.76981	3.67466	0
FvH4_4g17930	PREDICTED: uncharacterized protein LOC101305456 [Fragaria vesca subsp. vesca]	21917653	21917702	50	15	60	0.25	35	61	0.57377	13	CHH	0.000550483983317067	gain	TSS	0.32377	-2.40604	-1.26666	0.00103
FvH4_4g17930	PREDICTED: uncharacterized protein LOC101305456 [Fragaria vesca subsp. vesca]	21918003	21918052	50	9	62	0.145161	58	133	0.43609	8	CHH	0.00018115302615554	gain	TSS	0.290929	-2.40604	-1.26666	0.00103
FvH4_4g18001	PREDICTED: rapid alkalinization factor [Fragaria vesca subsp. vesca]	21972353	21972402	50	52	87	0.597701	53	134	0.395522	16	CHH	0.00373040583348857	loss	TSS	-0.202179	-2.09583	-1.06752	0.0005
FvH4_4g18040	PREDICTED: xyloglucan 6-xylosyltransferase 2-like [Fragaria vesca subsp. vesca]	21982853	21982902	50	8	47	0.170213	15	34	0.441176	6	CHH	0.00773341689823773	gain	TSS	0.270964	-3.18466	-1.67114	0.00012
FvH4_4g18460	PREDICTED: uncharacterized protein LOC101313206 [Fragaria vesca subsp. vesca]	22328603	22328652	50	38	87	0.436782	27	152	0.177632	14	CHH	5.78374722669432e-05	loss	TSS	-0.25915	3.07982	1.62285	0.00514
FvH4_4g21050	PREDICTED: solute carrier family 25 member 44-like [Fragaria vesca subsp. vesca]	24200053	24200102	50	11	35	0.314286	9	98	0.0918367	8	CHH	0.00202690471177981	loss	TSS	-0.222449	9.48155	3.24512	0.00012
FvH4_4g22160	PREDICTED: pentatricopeptide repeat-containing protein DOT4, chloroplastic-like [Fragaria vesca subsp. vesca]	25083953	25084002	50	26	60	0.433333	7	112	0.0625	11	CHH	1.26741324394591e-07	loss	TSS	-0.370833	-2.59399	-1.37517	0.01799
FvH4_4g22160	PREDICTED: pentatricopeptide repeat-containing protein DOT4, chloroplastic-like [Fragaria vesca subsp. vesca]	25084653	25084702	50	41	45	0.911111	33	50	0.66	9	CHH	0.00368292101306194	loss	TSS	-0.251111	-2.59399	-1.37517	0.01799
FvH4_4g22220	PREDICTED: protein vip1-like [Fragaria vesca subsp. vesca]	25104253	25104302	50	14	43	0.325581	57	85	0.670588	10	CHH	0.000417144527750176	gain	TSS	0.345007	-2.18422	-1.12712	0.01911
FvH4_4g23880	PREDICTED: flavonoid 3',5'-methyltransferase-like isoform X1 [Fragaria vesca subsp. vesca]	26213503	26213552	50	25	77	0.324675	6	97	0.0618557	17	CHH	3.26430046157779e-05	loss	TSS	-0.26282	-50.99501	-5.67228	0.00018
FvH4_4g24990	PREDICTED: very-long-chain 3-oxoacyl-CoA reductase-like protein At1g24470 [Fragaria vesca subsp. vesca]	26920353	26920402	50	53	113	0.469027	33	128	0.257812	10	CHH	0.000986786421062537	loss	TSS	-0.211214	-6.52317	-2.70557	0.00051
FvH4_4g27240	PREDICTED: probable LRR receptor-like serine/threonine-protein kinase At3g47570 [Fragaria vesca subsp. vesca]	28321203	28321252	50	12	39	0.307692	40	64	0.625	9	CHH	0.00224726323008641	gain	TSS	0.317308	-6.70363	-2.74494	0.0023
FvH4_4g29290	PREDICTED: uncharacterized protein LOC101299287 isoform X1 [Fragaria vesca subsp. vesca]	29473603	29473652	50	11	51	0.215686	36	79	0.455696	8	CHH	0.00575672051347239	gain	TSS	0.24001	-2.43686	-1.28502	0.00003
FvH4_5g02520	PREDICTED: transcription factor GLABRA 3 [Fragaria vesca subsp. vesca]	1524603	1524652	50	49	79	0.620253	40	124	0.322581	15	CHH	0.000100109477564944	loss	TSS	-0.297673	-2.83422	-1.50295	0.0006
FvH4_5g02520	PREDICTED: transcription factor GLABRA 3 [Fragaria vesca subsp. vesca]	1525003	1525052	50	14	67	0.208955	0	79	0	13	CHH	7.07379801070379e-05	loss	TSS	-0.208955	-2.83422	-1.50295	0.0006
FvH4_5g03140	PREDICTED: uncharacterized protein LOC101291624 [Fragaria vesca subsp. vesca]	1885003	1885052	50	26	61	0.42623	18	109	0.165138	11	CHH	0.00039394927796049	loss	TSS	-0.261092	-6.38742	-2.67523	0.00419
FvH4_5g03240	PREDICTED: uncharacterized protein LOC101292709 [Fragaria vesca subsp. vesca]	1917303	1917352	50	19	26	0.730769	42	44	0.954545	5	CHH	0.00708074774443213	gain	TSS	0.223776	2.22539	1.15406	0.00082
FvH4_5g04200	PREDICTED: hydroquinone glucosyltransferase-like [Fragaria vesca subsp. vesca]	2500953	2501002	50	22	57	0.385965	6	71	0.084507	12	CHH	0.000125459429115829	loss	TSS	-0.301458	-88.46634	-6.46706	0.0003
FvH4_5g06740	PREDICTED: BTB/POZ and TAZ domain-containing protein 1 isoform X1 [Fragaria vesca subsp. vesca]	3973003	3973052	50	17	99	0.171717	35	71	0.492958	17	CHH	3.4572219323158e-05	gain	TSS	0.321241	3.05278	1.61012	0.0081
FvH4_5g06740	PREDICTED: BTB/POZ and TAZ domain-containing protein 1 isoform X1 [Fragaria vesca subsp. vesca]	3973053	3973102	50	8	35	0.228571	17	30	0.566667	5	CHH	0.00557653178956765	gain	TSS	0.338095	3.05278	1.61012	0.0081
FvH4_5g07570	cytochrome P450 71A24-like [Rosa chinensis]	4416953	4417002	50	0	35	0	9	44	0.204545	8	CHH	0.00487319402075812	gain	TSS	0.204545	-6.9652	-2.80017	0.00018
FvH4_5g08540	PREDICTED: gamma carbonic anhydrase-like 2, mitochondrial [Fragaria vesca subsp. vesca]	4919453	4919502	50	15	74	0.202703	45	111	0.405405	15	CHH	0.00432770686797197	gain	TSS	0.202703	-2.68509	-1.42497	0.00019
FvH4_5g08940	TPD1 protein homolog 1-like [Rosa chinensis]	5167253	5167302	50	25	57	0.438596	62	93	0.666667	9	CHH	0.00630168969843127	gain	TSS	0.22807	-2.89884	-1.53548	0.00674
FvH4_5g09140	PREDICTED: transcription factor bHLH137 [Fragaria vesca subsp. vesca]	5273253	5273302	50	72	126	0.571429	41	137	0.29927	10	CHH	3.85335960568126e-05	loss	TSS	-0.272158	-8.15461	-3.02762	0.00001
FvH4_5g10370	PREDICTED: F-box/LRR-repeat protein 20-like [Fragaria vesca subsp. vesca]	5909103	5909152	50	156	225	0.693333	110	228	0.482456	22	CHH	2.64672884622012e-05	loss	TSS	-0.210877	3.01214	1.59079	0.001
FvH4_5g13090	PREDICTED: uncharacterized protein LOC105351506 [Fragaria vesca subsp. vesca]	7380403	7380452	50	1	57	0.0175439	24	96	0.25	8	CHH	0.000358663090737715	gain	TSS	0.232456	-6.49288	-2.69886	0.00047
FvH4_5g13870	PREDICTED: S-adenosylmethionine carrier 1, chloroplastic/mitochondrial [Fragaria vesca subsp. vesca]	7824453	7824502	50	46	83	0.554217	26	92	0.282609	12	CHH	0.000506018756352325	loss	TSS	-0.271608	3.15285	1.65666	0.01034
FvH4_5g14110	PREDICTED: serine/threonine-protein kinase TIO isoform X2 [Fragaria vesca subsp. vesca]	7984103	7984152	50	5	74	0.0675676	30	102	0.294118	9	CHH	0.000407675437117141	gain	TSS	0.22655	2.47652	1.30831	0.01371
FvH4_5g15970	#N/A	9052203	9052252	50	56	153	0.366013	18	123	0.146341	14	CHH	0.000127588833979719	loss	TSS	-0.219672	4.51543	2.17486	0.00074
FvH4_5g18360	PREDICTED: uncharacterized protein LOC101312539 [Fragaria vesca subsp. vesca]	10555203	10555252	50	43	81	0.530864	70	95	0.736842	19	CHH	0.00489194846188765	gain	TSS	0.205978	-2.71285	-1.43981	0.00003
FvH4_5g20480	PREDICTED: uncharacterized protein LOC101307592 [Fragaria vesca subsp. vesca]	12125303	12125352	50	23	74	0.310811	0	62	0	14	CHH	1.04168235346783e-05	loss	TSS	-0.310811	-2.01969	-1.01413	0.00018
FvH4_5g21431	PREDICTED: uncharacterized protein LOC105351262 [Fragaria vesca subsp. vesca]	12908153	12908202	50	1	48	0.0208333	34	95	0.357895	12	CHH	4.22562720874151e-05	gain	TSS	0.337061	10.31149	3.36618	0.00234
FvH4_5g21940	PREDICTED: U5 small nuclear ribonucleoprotein 200 kDa helicase-like [Fragaria vesca subsp. vesca]	13302303	13302352	50	7	56	0.125	31	84	0.369048	10	CHH	0.00191300031499139	gain	TSS	0.244048	2.05576	1.03967	0.00129
FvH4_5g23300	PREDICTED: probable phosphomevalonate kinase [Fragaria vesca subsp. vesca]	14664403	14664452	50	1	49	0.0204082	23	71	0.323944	12	CHH	0.000131164260082843	gain	TSS	0.303535	-2.26278	-1.17809	0.00122
FvH4_5g23760	PREDICTED: protein LOW PSII ACCUMULATION 3, chloroplastic isoform X1 [Fragaria vesca subsp. vesca]	15077553	15077602	50	3	39	0.0769231	15	43	0.348837	6	CHH	0.00343690381728591	gain	TSS	0.271914	-2.0965	-1.06798	0.00753
FvH4_5g24240	methanol O-anthraniloyltransferase-like [Rosa chinensis]	15529753	15529802	50	18	52	0.346154	6	54	0.111111	12	CHH	0.00426923134889867	loss	TSS	-0.235043	-56.93218	-5.83117	0.00019
FvH4_5g26940	PREDICTED: uncharacterized protein LOC101301297 [Fragaria vesca subsp. vesca]	18269803	18269852	50	30	116	0.258621	7	159	0.0440252	17	CHH	2.78806101460667e-06	loss	TSS	-0.214596	-4.51105	-2.17346	0.00003
FvH4_5g27240	PREDICTED: uncharacterized protein LOC101314960 [Fragaria vesca subsp. vesca]	18517153	18517202	50	0	23	0	7	20	0.35	5	CHH	0.00239314317006661	gain	TSS	0.35	5.57432	2.4788	0.00235
FvH4_5g27240	PREDICTED: uncharacterized protein LOC101314960 [Fragaria vesca subsp. vesca]	18517303	18517352	50	10	64	0.15625	17	41	0.414634	10	CHH	0.0035858372012632	gain	TSS	0.258384	5.57432	2.4788	0.00235
FvH4_5g30091	#N/A	21022103	21022152	50	43	71	0.605634	48	129	0.372093	13	CHH	0.00195255923971983	loss	TSS	-0.233541	-2.37019	-1.245	0.00041
FvH4_5g34720	PREDICTED: uncharacterized protein LOC101306370 [Fragaria vesca subsp. vesca]	25423803	25423852	50	61	80	0.7625	79	142	0.556338	13	CHH	0.0027146160180572	loss	TSS	-0.206162	4.25913	2.09056	0.00019
FvH4_5g37830	PREDICTED: uncharacterized WD repeat-containing protein C2A9.03 [Fragaria vesca subsp. vesca]	27866453	27866502	50	42	55	0.763636	41	85	0.482353	12	CHH	0.00132666167222971	loss	TSS	-0.281283	3.08076	1.62329	0.00219
FvH4_5g38000	PREDICTED: acetyl-CoA carboxylase 1-like isoform X1 [Fragaria vesca subsp. vesca]	28053303	28053352	50	37	88	0.420455	19	95	0.2	18	CHH	0.00164741886991757	loss	TSS	-0.220455	-2.24427	-1.16625	0.00131
FvH4_5g39440	uncharacterized protein LOC112180766 [Rosa chinensis]	29124503	29124552	50	5	61	0.0819672	28	74	0.378378	10	CHH	0.000178542054805093	gain	TSS	0.296411	-3.01862	-1.59389	0.00019
FvH4_6g00090	flowering locus T [Fragaria x ananassa]	91303	91352	50	19	56	0.339286	7	68	0.102941	11	CHH	0.00172334919469521	loss	TSS	-0.236345	-1513.30752	-10.56349	0
FvH4_6g03920	PREDICTED: anthocyanidin 3-O-glucoside 2''-O-glucosyltransferase-like [Fragaria vesca subsp. vesca]	2111703	2111752	50	33	56	0.589286	27	84	0.321429	12	CHH	0.0021641024004679	loss	TSS	-0.267857	-7.90447	-2.98267	0.00027
FvH4_6g07200	PREDICTED: ATP-dependent DNA helicase Q-like 1 [Fragaria vesca subsp. vesca]	4336253	4336302	50	3	51	0.0588235	35	126	0.277778	12	CHH	0.00174541469748463	gain	TSS	0.218954	-7.28629	-2.86518	0.00105
FvH4_6g07510	PREDICTED: solute carrier family 40 member 3, chloroplastic [Fragaria vesca subsp. vesca]	4511853	4511902	50	22	99	0.222222	0	81	0	19	CHH	2.92927099377723e-05	loss	TSS	-0.222222	2.37075	1.24534	0.00006
FvH4_6g13410	PREDICTED: probable protein S-acyltransferase 16 [Fragaria vesca subsp. vesca]	8144453	8144502	50	23	36	0.638889	14	61	0.229508	9	CHH	0.000166969758187515	loss	TSS	-0.409381	2.90405	1.53807	0.00078
FvH4_6g15280	PREDICTED: probable DNA helicase MCM8 [Fragaria vesca subsp. vesca]	9520953	9521002	50	34	66	0.515152	27	97	0.278351	15	CHH	0.00263203829920785	loss	TSS	-0.236801	2.94691	1.5592	0.00519
FvH4_6g15920	PREDICTED: wall-associated receptor kinase-like 1 [Fragaria vesca subsp. vesca]	9935203	9935252	50	3	92	0.0326087	52	161	0.322981	15	CHH	1.09718423551267e-06	gain	TSS	0.290373	-15.29067	-3.93458	0.00001
FvH4_6g16900	PREDICTED: WD repeat-containing protein 3 [Fragaria vesca subsp. vesca]	10783903	10783952	50	13	46	0.282609	50	83	0.60241	10	CHH	0.000815308761948014	gain	TSS	0.319801	3.18701	1.6722	0.00413
FvH4_6g17750	pentatricopeptide repeat-containing protein At5g12100, mitochondrial [Rosa chinensis]	11632403	11632452	50	57	142	0.401408	93	153	0.607843	19	CHH	0.000679283066622433	gain	TSS	0.206435	2.70989	1.43823	0.01747
FvH4_6g17770	PREDICTED: enolase [Fragaria vesca subsp. vesca]	11661803	11661852	50	22	35	0.628571	16	50	0.32	8	CHH	0.0052422374258741	loss	TSS	-0.308571	-2.15591	-1.1083	0.00051
FvH4_6g19910	PREDICTED: UPF0554 protein C2orf43 homolog isoform X3 [Fragaria vesca subsp. vesca]	13363903	13363952	50	32	59	0.542373	25	102	0.245098	13	CHH	0.00031705257759244	loss	TSS	-0.297275	-2.03088	-1.02211	0.00483
FvH4_6g21190	PREDICTED: uncharacterized protein LOC101291744 [Fragaria vesca subsp. vesca]	14744103	14744152	50	18	81	0.222222	1	57	0.0175439	13	CHH	0.000929607215115901	loss	TSS	-0.204678	3.13057	1.64643	0.01634
FvH4_6g21970	PREDICTED: gamma-tubulin complex component 3 [Fragaria vesca subsp. vesca]	15652253	15652302	50	7	52	0.134615	29	85	0.341176	13	CHH	0.00780519073027839	gain	TSS	0.206561	2.28505	1.19223	0.00033
FvH4_6g22781	uncharacterized protein A4U43_C06F7380 [Asparagus officinalis]	16411453	16411502	50	12	73	0.164384	65	143	0.454545	14	CHH	8.72171403610034e-05	gain	TSS	0.290162	2.91095	1.54149	0.00148
FvH4_6g24030	PREDICTED: RRP12-like protein [Fragaria vesca subsp. vesca]	18047303	18047352	50	40	79	0.506329	20	87	0.229885	18	CHH	0.000425762147467854	loss	TSS	-0.276444	2.31455	1.21073	0.00093
FvH4_6g24320	PREDICTED: uncharacterized protein LOC101306071 [Fragaria vesca subsp. vesca]	18395503	18395552	50	108	169	0.639053	80	212	0.377358	16	CHH	3.75590181149454e-06	loss	TSS	-0.261695	2.1521	1.10574	0.00277
FvH4_6g24320	PREDICTED: uncharacterized protein LOC101306071 [Fragaria vesca subsp. vesca]	18395553	18395602	50	58	80	0.725	46	94	0.489362	9	CHH	0.00203256273552225	loss	TSS	-0.235638	2.1521	1.10574	0.00277
FvH4_6g26170	PREDICTED: E3 ubiquitin-protein ligase RMA1H1-like [Fragaria vesca subsp. vesca]	20022303	20022352	50	18	66	0.272727	45	90	0.5	10	CHH	0.00466238258250179	gain	TSS	0.227273	3.19465	1.67566	0.00002
FvH4_6g26900	PREDICTED: acyl-coenzyme A oxidase 3, peroxisomal-like isoform X1 [Fragaria vesca subsp. vesca]	20570753	20570802	50	32	50	0.64	24	66	0.363636	10	CHH	0.00363618357321229	loss	TSS	-0.276364	-2.01224	-1.0088	0.00314
FvH4_6g27380	PREDICTED: uncharacterized protein LOC101306834 [Fragaria vesca subsp. vesca]	20956903	20956952	50	51	78	0.653846	68	161	0.42236	16	CHH	0.00116420753093523	loss	TSS	-0.231486	-2.50044	-1.32218	0.00005
FvH4_6g29850	PREDICTED: aspartate, glycine, lysine and serine-rich protein-like [Fragaria vesca subsp. vesca]	23061453	23061502	50	15	41	0.365854	35	52	0.673077	9	CHH	0.00363199638788346	gain	TSS	0.307223	-3.55552	-1.83006	0.00259
FvH4_6g30120	PREDICTED: putative disease resistance protein RGA3 isoform X2 [Fragaria vesca subsp. vesca]	23273253	23273302	50	10	66	0.151515	37	83	0.445783	14	CHH	0.000281750357581456	gain	TSS	0.294268	-10.34547	-3.37093	0.00409
FvH4_6g30860	PREDICTED: auxin-induced protein IAA6 [Fragaria vesca subsp. vesca]	24017853	24017902	50	3	84	0.0357143	18	72	0.25	14	CHH	0.000226554653702477	gain	TSS	0.214286	-4.76601	-2.25278	0.00078
FvH4_6g31720	PREDICTED: glyoxylate/hydroxypyruvate reductase A HPR2-like [Fragaria vesca subsp. vesca]	24820603	24820652	50	1	59	0.0169492	22	93	0.236559	8	CHH	0.000453110253102421	gain	TSS	0.21961	-2.60316	-1.38026	0.00331
FvH4_6g33170	PREDICTED: 3-epi-6-deoxocathasterone 23-monooxygenase isoform X2 [Fragaria vesca subsp. vesca]	26244203	26244252	50	17	48	0.354167	5	50	0.1	8	CHH	0.00304317587810963	loss	TSS	-0.254167	-6.85799	-2.77778	0.00007
FvH4_6g35340	#N/A	27900553	27900602	50	14	54	0.259259	1	63	0.015873	13	CHH	0.000215667108006767	loss	TSS	-0.243386	-2.71831	-1.44271	0.00265
FvH4_6g35500	PREDICTED: GDSL esterase/lipase 1-like [Fragaria vesca subsp. vesca]	27991953	27992002	50	26	52	0.5	18	89	0.202247	8	CHH	0.000453372169722182	loss	TSS	-0.297753	4.23942	2.08387	0.00029
FvH4_6g35560	PREDICTED: laccase-14-like isoform X1 [Fragaria vesca subsp. vesca]	28053203	28053252	50	18	56	0.321429	12	100	0.12	13	CHH	0.00266524278975201	loss	TSS	-0.201429	-23.74249	-4.5694	0.00002
FvH4_6g38680	PREDICTED: transcription factor WER-like [Fragaria vesca subsp. vesca]	30606003	30606052	50	71	86	0.825581	49	94	0.521277	16	CHH	5.90238179572691e-05	loss	TSS	-0.304305	2.15157	1.10539	0.00228
FvH4_6g38852	PREDICTED: uncharacterized protein LOC105352704 [Fragaria vesca subsp. vesca]	30759453	30759502	50	25	105	0.238095	1	66	0.0151515	14	CHH	0.000199088513683213	loss	TSS	-0.222944	3.83949	1.94091	0.00036
FvH4_6g40280	PREDICTED: uncharacterized protein LOC101309518 [Fragaria vesca subsp. vesca]	31791853	31791902	50	39	108	0.361111	16	113	0.141593	16	CHH	0.000344477818555693	loss	TSS	-0.219518	-6.39097	-2.67603	0.00913
FvH4_6g40300	PREDICTED: subtilisin-like protease SBT5.3 [Fragaria vesca subsp. vesca]	31800353	31800402	50	13	43	0.302326	43	64	0.671875	9	CHH	0.000367164180196047	gain	TSS	0.369549	-2.00567	-1.00408	0.00642
FvH4_6g40610	PREDICTED: uncharacterized protein LOC101308692 [Fragaria vesca subsp. vesca]	32078003	32078052	50	32	76	0.421053	14	110	0.127273	12	CHH	2.60027330119042e-05	loss	TSS	-0.29378	-3.978	-1.99204	0.00482
FvH4_6g41900	PREDICTED: centromere/kinetochore protein zw10 homolog isoform X1 [Fragaria vesca subsp. vesca]	32812453	32812502	50	16	70	0.228571	30	67	0.447761	10	CHH	0.00684704089773442	gain	TSS	0.21919	2.55628	1.35405	0.00003
FvH4_6g43380	PREDICTED: transmembrane protein 97-like [Fragaria vesca subsp. vesca]	33573453	33573502	50	0	52	0	17	79	0.21519	8	CHH	0.000602204540053307	gain	TSS	0.21519	2.25676	1.17426	0.00172
FvH4_6g43860	PREDICTED: xyloglucan endotransglucosylase/hydrolase protein 9 [Fragaria vesca subsp. vesca]	33898203	33898252	50	4	38	0.105263	19	41	0.463415	9	CHH	0.000768996978995932	gain	TSS	0.358151	3.7794	1.91816	0.00784
FvH4_6g44480	PREDICTED: vesicle-associated protein 4-2-like [Fragaria vesca subsp. vesca]	34260253	34260302	50	46	77	0.597403	43	146	0.294521	19	CHH	4.76504903135733e-05	loss	TSS	-0.302882	2.94157	1.55659	0.00182
FvH4_6g45521	PREDICTED: dihydroflavonol-4-reductase-like [Fragaria vesca subsp. vesca]	34929803	34929852	50	32	61	0.52459	39	123	0.317073	12	CHH	0.00673396108753429	loss	TSS	-0.207517	-10.60465	-3.40663	0.00015
FvH4_6g48270	PREDICTED: cyclic dof factor 2 [Fragaria vesca subsp. vesca]	36381553	36381602	50	20	69	0.289855	47	94	0.5	14	CHH	0.00723878302854262	gain	TSS	0.210145	2.81731	1.49432	0.00008
FvH4_6g49130	PREDICTED: translation factor GUF1 homolog, mitochondrial [Fragaria vesca subsp. vesca]	36874553	36874602	50	22	80	0.275	67	139	0.482014	14	CHH	0.00313916493230056	gain	TSS	0.207014	2.64575	1.40367	0.00033
FvH4_6g49350	PREDICTED: thioredoxin H2-like [Fragaria vesca subsp. vesca]	36981503	36981552	50	42	96	0.4375	245	377	0.649867	22	CHH	0.000314333960112359	gain	TSS	0.212367	-2.32089	-1.21468	0.00011
FvH4_6g53430	PREDICTED: sulfite oxidase [Fragaria vesca subsp. vesca]	39175553	39175602	50	9	87	0.103448	24	74	0.324324	13	CHH	0.000864226294965822	gain	TSS	0.220876	-3.22466	-1.68915	0.00002
FvH4_7g00214	PREDICTED: vicianin hydrolase-like [Fragaria vesca subsp. vesca]	810952	811001	50	13	57	0.22807	1	100	0.01	12	CHH	2.21994802724422e-05	loss	TSS	-0.21807	14.56913	3.86484	0.00222
FvH4_7g01660	protein RETICULATA-RELATED 4, chloroplastic-like [Rosa chinensis]	2051752	2051801	50	66	138	0.478261	45	181	0.248619	20	CHH	7.24710612969854e-05	loss	TSS	-0.229642	-3.04929	-1.60847	0.00003
FvH4_7g06930	PREDICTED: myoneurin-like [Fragaria vesca subsp. vesca]	6901902	6901951	50	64	81	0.790123	54	126	0.428571	14	CHH	3.04451962033636e-06	loss	TSS	-0.361552	2.87311	1.52262	0.00113
FvH4_7g07780	PREDICTED: LOW QUALITY PROTEIN: ARF guanine-nucleotide exchange factor GNOM-like [Fragaria vesca subsp. vesca]	7671202	7671251	50	1	50	0.02	26	73	0.356164	10	CHH	4.25986074868376e-05	gain	TSS	0.336164	-2.15249	-1.106	0.00214
FvH4_7g08560	PREDICTED: protein ECERIFERUM 1-like [Fragaria vesca subsp. vesca]	8411852	8411901	50	31	84	0.369048	20	119	0.168067	13	CHH	0.00156365000392824	loss	TSS	-0.20098	9.02997	3.17472	0.00291
FvH4_7g14700	PREDICTED: putative receptor-like protein kinase At3g47110 [Fragaria vesca subsp. vesca]	12933352	12933401	50	37	67	0.552239	18	58	0.310345	13	CHH	0.00682060061700884	loss	TSS	-0.241894	4.54959	2.18574	0.00177
FvH4_7g15800	PREDICTED: GDSL esterase/lipase At4g01130 isoform X1 [Fragaria vesca subsp. vesca]	13647752	13647801	50	10	71	0.140845	32	89	0.359551	17	CHH	0.00224889773378101	gain	TSS	0.218705	-5.87734	-2.55516	0.00021
FvH4_7g16070	PREDICTED: protein trichome birefringence-like 25 [Fragaria vesca subsp. vesca]	13826402	13826451	50	12	54	0.222222	36	63	0.571429	13	CHH	0.000290749865072445	gain	TSS	0.349206	-6.71596	-2.74759	0.00018
FvH4_7g16460	PREDICTED: phosphatidylinositol 4-kinase gamma 4-like [Fragaria vesca subsp. vesca]	14120052	14120101	50	43	116	0.37069	50	87	0.574713	20	CHH	0.0043072493569365	gain	TSS	0.204023	2.25034	1.17014	0.00024
FvH4_7g20100	PREDICTED: mitochondrial substrate carrier family protein C [Fragaria vesca subsp. vesca]	16407402	16407451	50	17	44	0.386364	8	59	0.135593	9	CHH	0.00377094330724057	loss	TSS	-0.25077	3.02296	1.59596	0.00015
FvH4_7g23351	hypothetical protein TSUD_57870 [Trifolium subterraneum]	18247952	18248001	50	64	241	0.26556	205	402	0.50995	13	CHH	4.89406739928179e-08	gain	TSS	0.24439	2.36264	1.2404	0.0051
FvH4_7g23930	PREDICTED: uncharacterized protein LOC101292548 [Fragaria vesca subsp. vesca]	18558352	18558401	50	49	110	0.445455	29	125	0.232	16	CHH	0.000845469957849443	loss	TSS	-0.213455	-2.08211	-1.05805	0.00102
FvH4_7g23930	PREDICTED: uncharacterized protein LOC101292548 [Fragaria vesca subsp. vesca]	18558802	18558851	50	11	29	0.37931	1	32	0.03125	7	CHH	0.000987975056674562	loss	TSS	-0.34806	-2.08211	-1.05805	0.00102
FvH4_7g24210	PREDICTED: uncharacterized protein LOC101297485 isoform X1 [Fragaria vesca subsp. vesca]	18711002	18711051	50	21	44	0.477273	14	71	0.197183	11	CHH	0.00195806237917438	loss	TSS	-0.28009	2.27142	1.18359	0.00186
FvH4_7g24540	PREDICTED: uncharacterized protein LOC105353070 [Fragaria vesca subsp. vesca]	18917902	18917951	50	21	78	0.269231	3	96	0.03125	12	CHH	2.94068529287777e-05	loss	TSS	-0.237981	-5.37783	-2.42702	0.00001
FvH4_7g29000	PREDICTED: LOW QUALITY PROTEIN: MATE efflux family protein 5 [Fragaria vesca subsp. vesca]	21419102	21419151	50	20	48	0.416667	8	61	0.131148	8	CHH	0.00106918786647848	loss	TSS	-0.285519	6.32111	2.66018	0.00004
FvH4_7g33060	PREDICTED: neurofilament medium polypeptide [Fragaria vesca subsp. vesca]	23617502	23617551	50	13	52	0.25	1	38	0.0263158	7	CHH	0.00425545882776881	loss	TSS	-0.223684	9.1348	3.19137	0.00641

### Sheet: DEDMR_TSS_NC
ID	NR	start	end	width	sumReadsM1	sumReadsN1	proportion1	sumReadsM2	sumReadsN2	proportion2	cytosinesCount	context	pValue	regionType	type	proportion difference	FC	logFC	p-value
FvH4_1g16510	PREDICTED: translation machinery-associated protein 7 [Fragaria vesca subsp. vesca]	9515303	9515402	100	40	40	1	24	32	0.75	4	CG	0.000935356394804263	loss	TSS	-0.25	-2.4742	-1.30696	0.00722
FvH4_4g03470	PREDICTED: ethylene-responsive transcription factor 1B [Fragaria vesca subsp. vesca]	3116403	3116502	100	30	53	0.566038	9	53	0.169811	12	CG	0.000103944787996301	loss	TSS	-0.396226	-2.61616	-1.38745	0.00122
FvH4_4g06100	PREDICTED: uncharacterized protein LOC101305665 [Fragaria vesca subsp. vesca]	5491103	5491202	100	13	36	0.361111	21	27	0.777778	6	CG	0.00107138977915521	gain	TSS	0.416667	2.0081	1.00583	0
FvH4_5g27060	PREDICTED: uncharacterized protein LOC101300149 isoform X2 [Fragaria vesca subsp. vesca]	18363603	18363702	100	4	42	0.0952381	22	41	0.536585	8	CG	7.79518072955847e-05	gain	TSS	0.441347	3.71396	1.89296	0.00018
FvH4_6g14600	PREDICTED: uncharacterized protein LOC101310911 [Fragaria vesca subsp. vesca]	8967603	8967702	100	40	41	0.97561	20	30	0.666667	6	CG	0.000621560978087882	loss	TSS	-0.308943	-2.93125	-1.55152	0.00006
FvH4_6g16240	PREDICTED: pyruvate kinase isozyme A, chloroplastic-like [Fragaria vesca subsp. vesca]	10226203	10226302	100	34	37	0.918919	5	17	0.294118	4	CG	2.04246453266449e-05	loss	TSS	-0.624801	2.08168	1.05775	0.00057
FvH4_7g24540	PREDICTED: uncharacterized protein LOC105353070 [Fragaria vesca subsp. vesca]	18917802	18917901	100	29	41	0.707317	14	41	0.341463	6	CG	0.0010044819259057	loss	TSS	-0.365854	-2.18288	-1.12623	0
FvH4_7g33060	PREDICTED: neurofilament medium polypeptide [Fragaria vesca subsp. vesca]	23617502	23617601	100	11	19	0.578947	3	28	0.107143	4	CG	0.000738287044323513	loss	TSS	-0.471805	-8.9696	-3.16504	0
FvH4_2g09190	PREDICTED: uncharacterized protein LOC101295868 isoform X1 [Fragaria vesca subsp. vesca]	8130001	8130100	100	25	38	0.657895	46	48	0.958333	5	CHG	0.000302763320492886	gain	TSS	0.300439	5.87336	2.55419	0
FvH4_3g30320	putative lipid-transfer protein DIR1 [Rosa chinensis]	23519003	23519102	100	25	42	0.595238	50	55	0.909091	9	CHG	0.000294841990922618	gain	TSS	0.313853	-26.04672	-4.70303	0
FvH4_6g28600	PREDICTED: probable N-acetyltransferase HLS1 [Fragaria vesca subsp. vesca]	22057903	22058002	100	30	113	0.265487	76	151	0.503311	15	CHG	0.000188120138467287	gain	TSS	0.237825	4.43207	2.14798	0.00046
FvH4_1g00750	PREDICTED: uncharacterized protein LOC101293123 [Fragaria vesca subsp. vesca]	385353	385402	50	23	54	0.425926	38	53	0.716981	12	CHH	0.00296039916683731	gain	TSS	0.291055	-2.58564	-1.37052	0
FvH4_1g09360	PREDICTED: sucrose synthase [Fragaria vesca subsp. vesca]	5022253	5022302	50	39	85	0.458824	11	63	0.174603	15	CHH	0.000618858812124213	loss	TSS	-0.28422	-2.14641	-1.10193	0
FvH4_1g18660	PREDICTED: tubulin alpha-3 chain [Fragaria vesca subsp. vesca]	10972103	10972152	50	9	53	0.169811	29	70	0.414286	10	CHH	0.00421108144470248	gain	TSS	0.244474	-2.71797	-1.44253	0
FvH4_1g18660	PREDICTED: tubulin alpha-3 chain [Fragaria vesca subsp. vesca]	10972153	10972202	50	41	92	0.445652	65	88	0.738636	15	CHH	0.00020830236222253	gain	TSS	0.292984	-2.71797	-1.44253	0
FvH4_1g19540	PREDICTED: putative U-box domain-containing protein 50 [Fragaria vesca subsp. vesca]	11798953	11799002	50	15	60	0.25	46	91	0.505495	11	CHH	0.00232608326712341	gain	TSS	0.255495	6.73481	2.75164	0.00008
FvH4_1g19540	PREDICTED: putative U-box domain-containing protein 50 [Fragaria vesca subsp. vesca]	11799003	11799052	50	21	85	0.247059	70	119	0.588235	14	CHH	1.29091614675591e-05	gain	TSS	0.341176	6.73481	2.75164	0.00008
FvH4_1g19540	PREDICTED: putative U-box domain-containing protein 50 [Fragaria vesca subsp. vesca]	11799053	11799102	50	13	103	0.126214	40	109	0.366972	14	CHH	0.000177567172121176	gain	TSS	0.240759	6.73481	2.75164	0.00008
FvH4_1g21480	PREDICTED: low affinity sulfate transporter 3-like [Fragaria vesca subsp. vesca]	13483603	13483652	50	18	64	0.28125	3	53	0.0566038	12	CHH	0.0021962346847515	loss	TSS	-0.224646	-2.59858	-1.37772	0
FvH4_1g22043	wall-associated receptor kinase-like 20 [Rosa chinensis]	13991003	13991052	50	16	63	0.253968	33	67	0.492537	14	CHH	0.00546527795947745	gain	TSS	0.238569	-2.26667	-1.18058	0.00481
FvH4_1g23610	PREDICTED: uncharacterized protein LOC101315375 [Fragaria vesca subsp. vesca]	15431953	15432002	50	30	64	0.46875	7	58	0.12069	13	CHH	0.000118212763940388	loss	TSS	-0.34806	-3.17131	-1.66508	0.00012
FvH4_1g28524	#N/A	20718603	20718652	50	49	71	0.690141	15	63	0.238095	15	CHH	2.8910265109216e-06	loss	TSS	-0.452046	4.15875	2.05615	0.00001
FvH4_1g28760	PREDICTED: HMG-Y-related protein A-like [Fragaria vesca subsp. vesca]	21092453	21092502	50	25	69	0.362319	49	74	0.662162	15	CHH	0.000671165499695067	gain	TSS	0.299843	-13.27012	-3.73011	0
FvH4_1g29660	PREDICTED: uncharacterized protein LOC101299421 [Fragaria vesca subsp. vesca]	22945203	22945252	50	10	46	0.217391	32	49	0.653061	10	CHH	8.67316514458685e-05	gain	TSS	0.43567	-4.13761	-2.0488	0.00406
FvH4_1g29660	PREDICTED: uncharacterized protein LOC101299421 [Fragaria vesca subsp. vesca]	22945253	22945302	50	9	36	0.25	32	53	0.603774	9	CHH	0.00153411985206766	gain	TSS	0.353774	-4.13761	-2.0488	0.00406
FvH4_2g05120	PREDICTED: RNA pseudouridine synthase 4, mitochondrial [Fragaria vesca subsp. vesca]	4182551	4182600	50	4	70	0.0571429	21	80	0.2625	15	CHH	0.00123056401721461	gain	TSS	0.205357	3.34597	1.74242	0
FvH4_2g05370	PREDICTED: peroxidase 44 [Fragaria vesca subsp. vesca]	4428651	4428700	50	90	260	0.346154	108	194	0.556701	22	CHH	4.51059791550904e-05	gain	TSS	0.210547	-6.27041	-2.64856	0
FvH4_2g06010	PREDICTED: abscisic acid 8'-hydroxylase 4 [Fragaria vesca subsp. vesca]	5006251	5006300	50	7	64	0.109375	21	66	0.318182	12	CHH	0.00433058974206057	gain	TSS	0.208807	5.23986	2.38953	0
FvH4_2g06010	PREDICTED: abscisic acid 8'-hydroxylase 4 [Fragaria vesca subsp. vesca]	5006301	5006350	50	28	111	0.252252	63	120	0.525	21	CHH	9.75607952437854e-05	gain	TSS	0.272748	5.23986	2.38953	0
FvH4_2g06430	PREDICTED: probable carboxylesterase 12 [Fragaria vesca subsp. vesca]	5348751	5348800	50	50	72	0.694444	21	55	0.381818	10	CHH	0.000813609849944007	loss	TSS	-0.312626	6.42712	2.68417	0
FvH4_2g08260	G-box-binding factor 1-like [Rosa chinensis]	7184651	7184700	50	5	72	0.0694444	20	60	0.333333	13	CHH	0.00031436696894601	gain	TSS	0.263889	3.00661	1.58814	0.00001
FvH4_2g12910	PREDICTED: cytochrome P450 71A4-like [Fragaria vesca subsp. vesca]	11338701	11338750	50	16	58	0.275862	52	99	0.525253	14	CHH	0.00293545625522393	gain	TSS	0.24939	2.58768	1.37166	0.01258
FvH4_2g12910	PREDICTED: cytochrome P450 71A4-like [Fragaria vesca subsp. vesca]	11338751	11338800	50	24	52	0.461538	59	80	0.7375	13	CHH	0.00189945982266536	gain	TSS	0.275962	2.58768	1.37166	0.01258
FvH4_2g15070	PREDICTED: uncharacterized protein LOC101297805 [Fragaria vesca subsp. vesca]	13236301	13236350	50	15	64	0.234375	1	89	0.011236	11	CHH	4.94012313946594e-05	loss	TSS	-0.223139	2.03957	1.02826	0.00045
FvH4_2g15260	PREDICTED: receptor-like cytosolic serine/threonine-protein kinase RBK2 [Fragaria vesca subsp. vesca]	13408901	13408950	50	57	128	0.445312	44	65	0.676923	12	CHH	0.00292949011240276	gain	TSS	0.231611	3.5074	1.8104	0.00066
FvH4_2g19800	PREDICTED: chaperonin CPN60-2, mitochondrial-like [Fragaria vesca subsp. vesca]	16742801	16742850	50	32	82	0.390244	7	63	0.111111	14	CHH	0.000412373115539758	loss	TSS	-0.279133	2.02653	1.01901	0
FvH4_2g19811	PREDICTED: uncharacterized protein LOC101295597 [Fragaria vesca subsp. vesca]	16752651	16752700	50	41	92	0.445652	57	72	0.791667	9	CHH	4.37087924056858e-05	gain	TSS	0.346014	-8.2199	-3.03912	0.00002
FvH4_2g21640	PREDICTED: desiccation-related protein PCC13-62-like [Fragaria vesca subsp. vesca]	17949251	17949300	50	49	103	0.475728	19	83	0.228916	18	CHH	0.000914093087449534	loss	TSS	-0.246812	-6.9613	-2.79936	0.00005
FvH4_2g22780	PREDICTED: histone H2A variant 1 [Fragaria vesca subsp. vesca]	18727801	18727850	50	36	107	0.336449	8	83	0.0963855	11	CHH	0.000282352692702006	loss	TSS	-0.240063	-2.1877	-1.12941	0
FvH4_2g23500	PREDICTED: ribosome-recycling factor, chloroplastic [Fragaria vesca subsp. vesca]	19263201	19263250	50	19	70	0.271429	39	73	0.534247	12	CHH	0.00193534705670324	gain	TSS	0.262818	2.03769	1.02694	0
FvH4_2g26470	PREDICTED: protein TRANSPARENT TESTA 12-like [Fragaria vesca subsp. vesca]	21248251	21248300	50	27	85	0.317647	47	83	0.566265	15	CHH	0.00171342666316895	gain	TSS	0.248618	-3.07547	-1.62081	0.00293
FvH4_2g26580	PREDICTED: E3 ubiquitin-protein ligase RING1-like [Fragaria vesca subsp. vesca]	21322851	21322900	50	37	96	0.385417	23	174	0.132184	17	CHH	1.49209993124802e-05	loss	TSS	-0.253233	-2.32112	-1.21482	0.00124
FvH4_2g27060	PREDICTED: uncharacterized protein LOC101308145 [Fragaria vesca subsp. vesca]	21586951	21587000	50	3	93	0.0322581	28	75	0.373333	15	CHH	4.76481132266962e-07	gain	TSS	0.341075	-2.43113	-1.28163	0.01237
FvH4_2g27060	PREDICTED: uncharacterized protein LOC101308145 [Fragaria vesca subsp. vesca]	21587001	21587050	50	2	62	0.0322581	16	54	0.296296	9	CHH	0.00026118523824039	gain	TSS	0.264038	-2.43113	-1.28163	0.01237
FvH4_2g28970	PREDICTED: probable LRR receptor-like serine/threonine-protein kinase At1g56140 [Fragaria vesca subsp. vesca]	22585651	22585700	50	48	103	0.466019	13	75	0.173333	13	CHH	0.000168626461521456	loss	TSS	-0.292686	-5.02816	-2.33003	0.00136
FvH4_2g31650	PREDICTED: protein IQ-DOMAIN 1 [Fragaria vesca subsp. vesca]	24219101	24219150	50	23	44	0.522727	31	36	0.861111	9	CHH	0.00185805286516591	gain	TSS	0.338384	-2.40227	-1.2644	0.00007
FvH4_2g33050	PREDICTED: uncharacterized protein LOC105349827 [Fragaria vesca subsp. vesca]	24887801	24887850	50	25	72	0.347222	5	63	0.0793651	12	CHH	0.000440523844353281	loss	TSS	-0.267857	4.46904	2.15996	0.00565
FvH4_2g37590	PREDICTED: uncharacterized protein LOC101299932 [Fragaria vesca subsp. vesca]	27344201	27344250	50	18	108	0.166667	30	69	0.434783	14	CHH	0.000264533039947835	gain	TSS	0.268116	-3.29198	-1.71896	0.00001
FvH4_3g02550	PREDICTED: nuclear transport factor 2 [Fragaria vesca subsp. vesca]	1282353	1282402	50	20	60	0.333333	33	42	0.785714	10	CHH	4.11448938764915e-05	gain	TSS	0.452381	-3.68841	-1.883	0
FvH4_3g02550	PREDICTED: nuclear transport factor 2 [Fragaria vesca subsp. vesca]	1282403	1282452	50	42	105	0.4	46	70	0.657143	16	CHH	0.00134882674368886	gain	TSS	0.257143	-3.68841	-1.883	0
FvH4_3g04450	PREDICTED: glycine-rich protein 2 [Fragaria vesca subsp. vesca]	2547103	2547152	50	47	78	0.602564	86	106	0.811321	15	CHH	0.00235480126429019	gain	TSS	0.208757	4.76009	2.25099	0
FvH4_3g06380	PREDICTED: phytochrome E-like isoform X1 [Fragaria vesca subsp. vesca]	3668253	3668302	50	38	75	0.506667	9	60	0.15	10	CHH	7.44362401743225e-05	loss	TSS	-0.356667	-5.30924	-2.40851	0
FvH4_3g07430	receptor-like protein 51 [Rosa chinensis]	4406803	4406852	50	7	54	0.12963	21	51	0.411765	11	CHH	0.00161568770987288	gain	TSS	0.282135	-2.29954	-1.20134	0
FvH4_3g07430	receptor-like protein 51 [Rosa chinensis]	4406853	4406902	50	9	40	0.225	28	57	0.491228	9	CHH	0.00799995727279122	gain	TSS	0.266228	-2.29954	-1.20134	0
FvH4_3g07900	PREDICTED: U-box domain-containing protein 7 [Fragaria vesca subsp. vesca]	4660653	4660702	50	5	58	0.0862069	23	49	0.469388	7	CHH	4.23378447148304e-05	gain	TSS	0.383181	-2.5585	-1.3553	0
FvH4_3g11740	PREDICTED: uncharacterized protein LOC101294449 [Fragaria vesca subsp. vesca]	6933203	6933252	50	15	95	0.157895	25	62	0.403226	15	CHH	0.000980905508345864	gain	TSS	0.245331	-3.26216	-1.70583	0
FvH4_3g11740	PREDICTED: uncharacterized protein LOC101294449 [Fragaria vesca subsp. vesca]	6933653	6933702	50	34	58	0.586207	39	44	0.886364	11	CHH	0.00136367518326284	gain	TSS	0.300157	-3.26216	-1.70583	0
FvH4_3g12581	PREDICTED: APO protein 1, chloroplastic [Fragaria vesca subsp. vesca]	7478803	7478852	50	41	138	0.297101	49	92	0.532609	17	CHH	0.000671894828476859	gain	TSS	0.235507	2.22743	1.15538	0
FvH4_3g13180	PREDICTED: uncharacterized protein LOC101315033 isoform X1 [Fragaria vesca subsp. vesca]	7864903	7864952	50	31	89	0.348315	52	87	0.597701	18	CHH	0.00142208868590538	gain	TSS	0.249387	-2.07061	-1.05006	0.00014
FvH4_3g15220	PREDICTED: putative Peroxidase 48 [Fragaria vesca subsp. vesca]	9451203	9451252	50	9	74	0.121622	19	47	0.404255	9	CHH	0.000657793115161467	gain	TSS	0.282634	4.29949	2.10417	0.00009
FvH4_3g18050	PREDICTED: uncharacterized protein LOC101310586 [Fragaria vesca subsp. vesca]	11470703	11470752	50	69	99	0.69697	35	100	0.35	16	CHH	9.99317346310517e-06	loss	TSS	-0.34697	-3.9674	-1.9882	0.0009
FvH4_3g20090	F-box/LRR-repeat protein At4g14103-like [Rosa chinensis]	13219903	13219952	50	25	67	0.373134	45	69	0.652174	14	CHH	0.00167009778353032	gain	TSS	0.27904	4.39234	2.13499	0.00003
FvH4_3g20090	F-box/LRR-repeat protein At4g14103-like [Rosa chinensis]	13219953	13220002	50	41	110	0.372727	90	107	0.841121	17	CHH	3.71686056912008e-10	gain	TSS	0.468394	4.39234	2.13499	0.00003
FvH4_3g21580	PREDICTED: scarecrow-like protein 21 [Fragaria vesca subsp. vesca]	14671353	14671402	50	12	57	0.210526	29	51	0.568627	11	CHH	0.000336772521053199	gain	TSS	0.358101	2.26144	1.17724	0.00002
FvH4_3g23752	uncharacterized protein LOC112167228 [Rosa chinensis]	16823803	16823852	50	19	89	0.213483	38	76	0.5	14	CHH	0.000310437444101213	gain	TSS	0.286517	3.48007	1.79912	0.00135
FvH4_3g34070	PREDICTED: uncharacterized protein LOC101311291 isoform X1 [Fragaria vesca subsp. vesca]	29470803	29470852	50	47	56	0.839286	30	51	0.588235	10	CHH	0.00442006278946205	loss	TSS	-0.25105	-3.80506	-1.92792	0.0033
FvH4_3g34070	PREDICTED: uncharacterized protein LOC101311291 isoform X1 [Fragaria vesca subsp. vesca]	29470853	29470902	50	45	54	0.833333	37	67	0.552239	11	CHH	0.00152559770756789	loss	TSS	-0.281095	-3.80506	-1.92792	0.0033
FvH4_3g37170	PREDICTED: cucumisin-like [Fragaria vesca subsp. vesca]	31848353	31848402	50	60	102	0.588235	61	74	0.824324	12	CHH	0.00133917456854655	gain	TSS	0.236089	8.42839	3.07526	0
FvH4_3g37820	PREDICTED: uncharacterized protein LOC101294642 [Fragaria vesca subsp. vesca]	32388603	32388652	50	10	87	0.114943	25	54	0.462963	13	CHH	2.42490214992752e-05	gain	TSS	0.34802	8.23858	3.0424	0
FvH4_3g41140	PREDICTED: NAD(P)H-quinone oxidoreductase subunit N, chloroplastic [Fragaria vesca subsp. vesca]	34609003	34609052	50	19	105	0.180952	28	60	0.466667	13	CHH	0.00026563140394789	gain	TSS	0.285714	8.68216	3.11805	0.00001
FvH4_3g44221	ABC transporter C family member 10-like isoform X2 [Prunus avium]	36854853	36854902	50	0	44	0	17	59	0.288136	11	CHH	0.000277470678100005	gain	TSS	0.288136	-2.13061	-1.09127	0.00002
FvH4_4g02010	PREDICTED: CBL-interacting serine/threonine-protein kinase 4 [Fragaria vesca subsp. vesca]	1798203	1798252	50	31	75	0.413333	7	59	0.118644	10	CHH	0.000412497066347945	loss	TSS	-0.294689	3.20664	1.68106	0
FvH4_4g04030	PREDICTED: long-chain-alcohol oxidase FAO1 isoform X2 [Fragaria vesca subsp. vesca]	3490453	3490502	50	31	55	0.563636	14	53	0.264151	13	CHH	0.00217486852677138	loss	TSS	-0.299485	3.39915	1.76517	0
FvH4_4g06060	PREDICTED: pollen receptor-like kinase 2 [Fragaria vesca subsp. vesca]	5470003	5470052	50	9	86	0.104651	25	77	0.324675	17	CHH	0.000972454516760105	gain	TSS	0.220024	5.37307	2.42575	0.00015
FvH4_4g06100	PREDICTED: uncharacterized protein LOC101305665 [Fragaria vesca subsp. vesca]	5491153	5491202	50	3	30	0.1	10	24	0.416667	5	CHH	0.00707367120540519	gain	TSS	0.316667	2.0081	1.00583	0
FvH4_4g09940	PREDICTED: pathogenesis-related protein PR-1 [Fragaria vesca subsp. vesca]	12253653	12253702	50	8	68	0.117647	42	131	0.320611	14	CHH	0.0023271354433209	gain	TSS	0.202964	-27.43635	-4.77802	0
FvH4_4g14370	PREDICTED: LOW QUALITY PROTEIN: ribonucleoside-diphosphate reductase small chain A [Fragaria vesca subsp. vesca]	17980653	17980702	50	6	96	0.0625	26	93	0.27957	20	CHH	0.000218069791267478	gain	TSS	0.21707	-2.0906	-1.06392	0.00001
FvH4_4g15250	PREDICTED: probable linoleate 9S-lipoxygenase 5 [Fragaria vesca subsp. vesca]	18856503	18856552	50	8	53	0.150943	24	61	0.393443	10	CHH	0.00456488229035831	gain	TSS	0.242499	-2.0579	-1.04117	0
FvH4_4g17930	PREDICTED: uncharacterized protein LOC101305456 [Fragaria vesca subsp. vesca]	21918003	21918052	50	15	53	0.283019	1	34	0.0294118	8	CHH	0.00347727016469334	loss	TSS	-0.253607	-3.80959	-1.92963	0
FvH4_4g17930	PREDICTED: uncharacterized protein LOC101305456 [Fragaria vesca subsp. vesca]	21918053	21918102	50	33	103	0.320388	6	66	0.0909091	16	CHH	0.000964845289937096	loss	TSS	-0.229479	-3.80959	-1.92963	0
FvH4_4g17930	PREDICTED: uncharacterized protein LOC101305456 [Fragaria vesca subsp. vesca]	21918103	21918152	50	53	103	0.514563	15	61	0.245902	15	CHH	0.00120015302593362	loss	TSS	-0.268661	-3.80959	-1.92963	0
FvH4_4g20180	PREDICTED: cell wall / vacuolar inhibitor of fructosidase 1 [Fragaria vesca subsp. vesca]	23526853	23526902	50	70	140	0.5	28	101	0.277228	22	CHH	0.000915313492347551	loss	TSS	-0.222772	-5.11954	-2.35601	0
FvH4_4g21050	PREDICTED: solute carrier family 25 member 44-like [Fragaria vesca subsp. vesca]	24200753	24200802	50	19	136	0.139706	73	203	0.359606	19	CHH	4.70919030243851e-05	gain	TSS	0.2199	2.68732	1.42617	0
FvH4_4g21050	PREDICTED: solute carrier family 25 member 44-like [Fragaria vesca subsp. vesca]	24200803	24200852	50	5	70	0.0714286	27	81	0.333333	11	CHH	0.00025417764153449	gain	TSS	0.261905	2.68732	1.42617	0
FvH4_4g22220	PREDICTED: protein vip1-like [Fragaria vesca subsp. vesca]	25104353	25104402	50	31	111	0.279279	3	56	0.0535714	13	CHH	0.00106057966513038	loss	TSS	-0.225708	-5.26615	-2.39675	0.00001
FvH4_4g25200	PREDICTED: kiwellin-like [Fragaria vesca subsp. vesca]	27054703	27054752	50	35	98	0.357143	58	84	0.690476	15	CHH	4.36499212046261e-05	gain	TSS	0.333333	3.0405	1.60431	0.00405
FvH4_4g31530	PREDICTED: HVA22-like protein c [Fragaria vesca subsp. vesca]	30622303	30622352	50	54	81	0.666667	47	114	0.412281	18	CHH	0.000842230581587091	loss	TSS	-0.254386	-3.6425	-1.86493	0
FvH4_4g31910	PREDICTED: alpha-amylase 3, chloroplastic isoform X1 [Fragaria vesca subsp. vesca]	30807353	30807402	50	18	50	0.36	37	56	0.660714	11	CHH	0.00256916083689367	gain	TSS	0.300714	2.54883	1.34984	0
FvH4_4g33520	PREDICTED: cleavage and polyadenylation specificity factor subunit 3-II [Fragaria vesca subsp. vesca]	31745003	31745052	50	58	132	0.439394	57	81	0.703704	18	CHH	0.000412430604486123	gain	TSS	0.26431	2.95518	1.56325	0
FvH4_4g33520	PREDICTED: cleavage and polyadenylation specificity factor subunit 3-II [Fragaria vesca subsp. vesca]	31745053	31745102	50	10	52	0.192308	15	30	0.5	6	CHH	0.00410605480656559	gain	TSS	0.307692	2.95518	1.56325	0
FvH4_4g34140	PREDICTED: phosphatidylinositol 3-kinase, root isoform [Fragaria vesca subsp. vesca]	32088703	32088752	50	46	108	0.425926	7	70	0.1	17	CHH	2.46767597710495e-05	loss	TSS	-0.325926	-2.3561	-1.2364	0
FvH4_4g34140	PREDICTED: phosphatidylinositol 3-kinase, root isoform [Fragaria vesca subsp. vesca]	32088753	32088802	50	62	98	0.632653	13	60	0.216667	15	CHH	5.10313815267481e-06	loss	TSS	-0.415986	-2.3561	-1.2364	0
FvH4_4g35040	PREDICTED: DEAD-box ATP-dependent RNA helicase 22 [Fragaria vesca subsp. vesca]	32508003	32508052	50	26	46	0.565217	54	65	0.830769	10	CHH	0.00272513189860155	gain	TSS	0.265552	2.00653	1.00471	0.00002
FvH4_5g03800	PREDICTED: ABC transporter C family member 10-like [Fragaria vesca subsp. vesca]	2254603	2254652	50	6	60	0.1	22	49	0.44898	10	CHH	0.000129413718936265	gain	TSS	0.34898	-2.14227	-1.09914	0
FvH4_5g08940	TPD1 protein homolog 1-like [Rosa chinensis]	5167703	5167752	50	14	36	0.388889	33	46	0.717391	9	CHH	0.0034302039712302	gain	TSS	0.328502	-11.77849	-3.55808	0.00003
FvH4_5g15300	PREDICTED: uncharacterized protein LOC101313802 [Fragaria vesca subsp. vesca]	8657453	8657502	50	1	72	0.0138889	17	65	0.261538	15	CHH	8.35118545484499e-05	gain	TSS	0.24765	-2.15005	-1.10437	0.00077
FvH4_5g15570	PREDICTED: LRR receptor-like serine/threonine-protein kinase FEI 2 [Fragaria vesca subsp. vesca]	8779453	8779502	50	19	47	0.404255	45	67	0.671642	11	CHH	0.00509002020051776	gain	TSS	0.267386	-2.75038	-1.45963	0
FvH4_5g15620	protein NRT1/ PTR FAMILY 2.11-like [Rosa chinensis]	8830353	8830402	50	17	102	0.166667	33	81	0.407407	10	CHH	0.000591914096694998	gain	TSS	0.240741	4.16864	2.05958	0.00012
FvH4_5g18460	PREDICTED: germin-like protein subfamily 1 member 18 [Fragaria vesca subsp. vesca]	10626703	10626752	50	26	113	0.230088	32	73	0.438356	13	CHH	0.00334703276887989	gain	TSS	0.208268	3.26756	1.70821	0.00132
FvH4_5g19840	PREDICTED: ethylene-responsive transcription factor 2 [Fragaria vesca subsp. vesca]	11665253	11665302	50	33	40	0.825	13	53	0.245283	10	CHH	8.24289700823257e-07	loss	TSS	-0.579717	-2.08747	-1.06176	0.01584
FvH4_5g19840	PREDICTED: ethylene-responsive transcription factor 2 [Fragaria vesca subsp. vesca]	11665303	11665352	50	65	98	0.663265	38	87	0.436782	15	CHH	0.00255745190726441	loss	TSS	-0.226484	-2.08747	-1.06176	0.01584
FvH4_5g20430	PREDICTED: flavonol synthase 3-like [Fragaria vesca subsp. vesca]	12086603	12086652	50	53	87	0.609195	23	72	0.319444	14	CHH	0.000574167475495096	loss	TSS	-0.289751	-14.04055	-3.81153	0
FvH4_5g22120	#N/A	13446803	13446852	50	22	55	0.4	8	51	0.156863	11	CHH	0.00588007381773894	loss	TSS	-0.243137	-2.5843	-1.36978	0
FvH4_5g23710	PREDICTED: isoflavone reductase homolog [Fragaria vesca subsp. vesca]	15050753	15050802	50	19	32	0.59375	11	49	0.22449	7	CHH	0.00123822023646058	loss	TSS	-0.36926	-4.32041	-2.11117	0
FvH4_5g30240	hypothetical protein RchiOBHm_Chr7g0224551 [Rosa chinensis]	21161203	21161252	50	14	80	0.175	30	66	0.454545	14	CHH	0.000539633824504498	gain	TSS	0.279545	6.00893	2.58711	0
FvH4_5g30240	hypothetical protein RchiOBHm_Chr7g0224551 [Rosa chinensis]	21161253	21161302	50	16	57	0.280702	31	48	0.645833	9	CHH	0.000423489512002015	gain	TSS	0.365132	6.00893	2.58711	0
FvH4_5g30670	PREDICTED: F-box/LRR-repeat protein At2g43260-like [Fragaria vesca subsp. vesca]	21567353	21567402	50	19	51	0.372549	5	48	0.104167	11	CHH	0.00243126863533127	loss	TSS	-0.268382	2.89849	1.5353	0
FvH4_5g31770	PREDICTED: protein NRT1/ PTR FAMILY 5.10-like isoform X2 [Fragaria vesca subsp. vesca]	22920253	22920302	50	7	171	0.0409357	17	60	0.283333	11	CHH	2.207829465671e-06	gain	TSS	0.242398	4.39511	2.1359	0.00085
FvH4_5g31770	PREDICTED: protein NRT1/ PTR FAMILY 5.10-like isoform X2 [Fragaria vesca subsp. vesca]	22920703	22920752	50	0	70	0	17	83	0.204819	13	CHH	0.000194817273944527	gain	TSS	0.204819	4.39511	2.1359	0.00085
FvH4_5g33810	PREDICTED: transcription factor bHLH93-like [Fragaria vesca subsp. vesca]	24544903	24544952	50	14	61	0.229508	50	89	0.561798	15	CHH	0.000179789023290777	gain	TSS	0.33229	-2.63649	-1.39862	0
FvH4_5g34460	#N/A	25113553	25113602	50	76	120	0.633333	38	129	0.294574	18	CHH	1.70105870982281e-06	loss	TSS	-0.33876	-2.02178	-1.01563	0.00069
FvH4_5g35770	PREDICTED: TMV resistance protein N-like [Fragaria vesca subsp. vesca]	26189453	26189502	50	51	72	0.708333	33	87	0.37931	16	CHH	0.000134310516493583	loss	TSS	-0.329023	2.09527	1.06713	0.00007
FvH4_5g39380	PREDICTED: vinorine synthase-like [Fragaria vesca subsp. vesca]	29086003	29086052	50	37	91	0.406593	18	122	0.147541	20	CHH	8.67015256902789e-05	loss	TSS	-0.259052	10.33332	3.36923	0
FvH4_5g39710	PREDICTED: uncharacterized protein At1g65710-like [Fragaria vesca subsp. vesca]	29299803	29299852	50	45	85	0.529412	68	91	0.747253	16	CHH	0.00319086802096892	gain	TSS	0.217841	-3.07569	-1.62091	0.00004
FvH4_6g02501	PREDICTED: uncharacterized protein LOC101309265 [Fragaria vesca subsp. vesca]	1453203	1453252	50	5	53	0.0943396	22	59	0.372881	10	CHH	0.0010021319273073	gain	TSS	0.278542	-4.95827	-2.30984	0
FvH4_6g02870	PREDICTED: auxin-responsive protein IAA4-like [Fragaria vesca subsp. vesca]	1622303	1622352	50	13	57	0.22807	1	51	0.0196078	12	CHH	0.00183022009016643	loss	TSS	-0.208462	2.38448	1.25367	0.00001
FvH4_6g06431	hypothetical protein PRUPE_6G321900 [Prunus persica]	3747703	3747752	50	1	72	0.0138889	13	53	0.245283	13	CHH	0.000173201041740191	gain	TSS	0.231394	-3.18536	-1.67146	0.00004
FvH4_6g06431	hypothetical protein PRUPE_6G321900 [Prunus persica]	3747753	3747802	50	7	63	0.111111	30	85	0.352941	15	CHH	0.00125550627791585	gain	TSS	0.24183	-3.18536	-1.67146	0.00004
FvH4_6g07220	PREDICTED: LOW QUALITY PROTEIN: uncharacterized protein LOC101301993 [Fragaria vesca subsp. vesca]	4352203	4352252	50	28	83	0.337349	5	49	0.102041	12	CHH	0.00316029407607177	loss	TSS	-0.235309	-2.3191	-1.21357	0
FvH4_6g07220	PREDICTED: LOW QUALITY PROTEIN: uncharacterized protein LOC101301993 [Fragaria vesca subsp. vesca]	4352253	4352302	50	34	50	0.68	19	55	0.345455	10	CHH	0.00104696447262116	loss	TSS	-0.334545	-2.3191	-1.21357	0
FvH4_6g08730	PREDICTED: rhicadhesin receptor-like [Fragaria vesca subsp. vesca]	5197253	5197302	50	27	98	0.27551	71	130	0.546154	18	CHH	0.000156415648426017	gain	TSS	0.270644	-2.6289	-1.39446	0
FvH4_6g13380	PREDICTED: aspartic proteinase PCS1 [Fragaria vesca subsp. vesca]	8136003	8136052	50	3	56	0.0535714	23	85	0.270588	14	CHH	0.00168751801283944	gain	TSS	0.217017	3.41095	1.77017	0.0001
FvH4_6g14500	PREDICTED: F-box protein At2g39490-like [Fragaria vesca subsp. vesca]	8916853	8916902	50	4	29	0.137931	12	23	0.521739	5	CHH	0.00348521340649581	gain	TSS	0.383808	2.40144	1.2639	0.01418
FvH4_6g17650	PREDICTED: probable C-terminal domain small phosphatase [Fragaria vesca subsp. vesca]	11539303	11539352	50	6	70	0.0857143	23	72	0.319444	15	CHH	0.000965597534906005	gain	TSS	0.23373	-2.36602	-1.24246	0
FvH4_6g17652	PREDICTED: uncharacterized protein LOC105352168 [Fragaria vesca subsp. vesca]	11556453	11556502	50	53	143	0.370629	15	98	0.153061	17	CHH	0.000506720748042971	loss	TSS	-0.217568	-107.72184	-6.75117	0
FvH4_6g19350	uncharacterized protein LOC112191810 isoform X1 [Rosa chinensis]	12872353	12872402	50	14	104	0.134615	46	118	0.389831	14	CHH	8.67962906482201e-05	gain	TSS	0.255215	5.43897	2.44333	0
FvH4_6g20800	PREDICTED: G-type lectin S-receptor-like serine/threonine-protein kinase At1g11410 [Fragaria vesca subsp. vesca]	14329153	14329202	50	4	32	0.125	13	28	0.464286	7	CHH	0.00417113068120448	gain	TSS	0.339286	2.24253	1.16513	0
FvH4_6g23800	PREDICTED: magnesium-chelatase subunit ChlH, chloroplastic [Fragaria vesca subsp. vesca]	17888053	17888102	50	30	62	0.483871	17	73	0.232877	14	CHH	0.00288479492186505	loss	TSS	-0.250994	2.47419	1.30695	0
FvH4_6g24120	PREDICTED: heat stress transcription factor B-3 [Fragaria vesca subsp. vesca]	18165353	18165402	50	28	64	0.4375	5	60	0.0833333	13	CHH	4.75545743913926e-05	loss	TSS	-0.354167	-3.17196	-1.66537	0.00041
FvH4_6g25410	PREDICTED: sigma factor binding protein 2, chloroplastic [Fragaria vesca subsp. vesca]	19286603	19286652	50	15	60	0.25	1	45	0.0222222	10	CHH	0.00186162737902301	loss	TSS	-0.227778	-2.09737	-1.06858	0.00072
FvH4_6g26690	PREDICTED: dnaJ homolog subfamily B member 4-like [Fragaria vesca subsp. vesca]	20382803	20382852	50	26	67	0.38806	10	76	0.131579	13	CHH	0.000790598897882267	loss	TSS	-0.256481	-2.30604	-1.20542	0.02608
FvH4_6g26930	PREDICTED: rac-like GTP-binding protein RAC2 [Fragaria vesca subsp. vesca]	20617653	20617702	50	9	66	0.136364	24	59	0.40678	13	CHH	0.00104791117261439	gain	TSS	0.270416	-2.42775	-1.27962	0
FvH4_6g29480	PREDICTED: putative disease resistance protein RGA3 [Fragaria vesca subsp. vesca]	22769503	22769552	50	7	88	0.0795455	50	123	0.406504	15	CHH	2.41388863027862e-06	gain	TSS	0.326959	-2.42625	-1.27873	0.00037
FvH4_6g29480	PREDICTED: putative disease resistance protein RGA3 [Fragaria vesca subsp. vesca]	22769553	22769602	50	3	70	0.0428571	15	58	0.258621	13	CHH	0.000860491699603541	gain	TSS	0.215764	-2.42625	-1.27873	0.00037
FvH4_6g29850	PREDICTED: aspartate, glycine, lysine and serine-rich protein-like [Fragaria vesca subsp. vesca]	23061503	23061552	50	70	101	0.693069	33	73	0.452055	16	CHH	0.00197594673306185	loss	TSS	-0.241015	3.37088	1.75313	0
FvH4_6g31740	PREDICTED: photosystem I reaction center subunit VI, chloroplastic-like [Fragaria vesca subsp. vesca]	24848003	24848052	50	41	99	0.414141	14	66	0.212121	13	CHH	0.00721589035034895	loss	TSS	-0.20202	2.92119	1.54656	0
FvH4_6g32380	PREDICTED: histidine-containing phosphotransfer protein 4 [Fragaria vesca subsp. vesca]	25427203	25427252	50	38	88	0.431818	16	80	0.2	15	CHH	0.00186583044872982	loss	TSS	-0.231818	-5.38211	-2.42817	0.00015
FvH4_6g33030	PREDICTED: inorganic pyrophosphatase 1-like [Fragaria vesca subsp. vesca]	26087503	26087552	50	54	72	0.75	37	88	0.420455	14	CHH	0.000114351910277276	loss	TSS	-0.329545	-11.71573	-3.55037	0
FvH4_6g33550	PREDICTED: protein indeterminate-domain 7 [Fragaria vesca subsp. vesca]	26557903	26557952	50	13	72	0.180556	31	66	0.469697	14	CHH	0.000574167475495096	gain	TSS	0.289141	2.13741	1.09586	0
FvH4_6g35720	PREDICTED: uncharacterized protein LOC101291939 [Fragaria vesca subsp. vesca]	28189903	28189952	50	33	68	0.485294	41	56	0.732143	11	CHH	0.00570491652677141	gain	TSS	0.246849	2.9381	1.55488	0.00847
FvH4_6g39983	PREDICTED: putative laccase-9 [Fragaria vesca subsp. vesca]	31577503	31577552	50	12	90	0.133333	34	100	0.34	15	CHH	0.00139513603917374	gain	TSS	0.206667	-12.14426	-3.6022	0.00003
FvH4_6g39983	PREDICTED: putative laccase-9 [Fragaria vesca subsp. vesca]	31577803	31577852	50	13	88	0.147727	22	62	0.354839	14	CHH	0.00371895585789097	gain	TSS	0.207111	-12.14426	-3.6022	0.00003
FvH4_6g40530	PREDICTED: uncharacterized protein LOC101310541 [Fragaria vesca subsp. vesca]	32016553	32016602	50	18	109	0.165138	26	64	0.40625	13	CHH	0.000814142545106035	gain	TSS	0.241112	3.50973	1.81136	0
FvH4_6g40530	PREDICTED: uncharacterized protein LOC101310541 [Fragaria vesca subsp. vesca]	32016603	32016652	50	66	158	0.417722	95	149	0.637584	16	CHH	0.000312615967164424	gain	TSS	0.219862	3.50973	1.81136	0
FvH4_6g43551	PREDICTED: cyclin-U1-1 [Fragaria vesca subsp. vesca]	33671353	33671402	50	4	53	0.0754717	22	54	0.407407	11	CHH	0.000202156606676664	gain	TSS	0.331936	2.29639	1.19936	0.00423
FvH4_6g48090	cystathionine gamma-synthase, chloroplastic-like [Fragaria vesca]	36271903	36271952	50	39	74	0.527027	55	74	0.743243	15	CHH	0.00659408395999831	gain	TSS	0.216216	-2.83966	-1.50572	0
FvH4_6g50590	PREDICTED: peptidyl-prolyl cis-trans isomerase, chloroplastic isoform X2 [Fragaria vesca subsp. vesca]	37630203	37630252	50	24	58	0.413793	2	45	0.0444444	7	CHH	8.48804315695135e-05	loss	TSS	-0.369349	2.13669	1.09538	0
FvH4_6g52070	PREDICTED: 28 kDa ribonucleoprotein, chloroplastic-like [Fragaria vesca subsp. vesca]	38458403	38458452	50	22	60	0.366667	38	54	0.703704	12	CHH	0.000647685581995777	gain	TSS	0.337037	2.10458	1.07353	0
FvH4_6g53590	PREDICTED: 50S ribosomal protein L27, chloroplastic [Fragaria vesca subsp. vesca]	39266053	39266102	50	25	76	0.328947	52	88	0.590909	15	CHH	0.00127937975774675	gain	TSS	0.261962	2.02169	1.01556	0
FvH4_7g01670	PREDICTED: methyltransferase-like protein 13 isoform X2 [Fragaria vesca subsp. vesca]	2057102	2057151	50	65	158	0.411392	53	83	0.638554	18	CHH	0.00127903491984472	gain	TSS	0.227162	-4.85301	-2.27888	0
FvH4_7g05640	PREDICTED: protein trichome birefringence-like 36 isoform X1 [Fragaria vesca subsp. vesca]	5885502	5885551	50	28	44	0.636364	10	73	0.136986	11	CHH	6.57296457218683e-07	loss	TSS	-0.499377	-3.3245	-1.73314	0
FvH4_7g06350	GABA transporter 1-like [Rosa chinensis]	6409052	6409101	50	45	78	0.576923	17	52	0.326923	11	CHH	0.00560021790138632	loss	TSS	-0.25	3.52676	1.81834	0.00405
FvH4_7g06403	PREDICTED: RNA-binding protein 28-like isoform X2 [Fragaria vesca subsp. vesca]	6463702	6463751	50	8	66	0.121212	28	81	0.345679	12	CHH	0.00222157107563968	gain	TSS	0.224467	-2.32593	-1.21781	0.00432
FvH4_7g10860	PREDICTED: lupeol synthase-like [Fragaria vesca subsp. vesca]	10186452	10186501	50	42	88	0.477273	14	55	0.254545	10	CHH	0.00804676004301008	loss	TSS	-0.222727	-6.54979	-2.71145	0
FvH4_7g13080	PREDICTED: cytochrome P450 71A25-like isoform X1 [Fragaria vesca subsp. vesca]	11798202	11798251	50	28	81	0.345679	7	80	0.0875	11	CHH	0.000222705720879958	loss	TSS	-0.258179	9.87778	3.30419	0.00003
FvH4_7g16070	PREDICTED: protein trichome birefringence-like 25 [Fragaria vesca subsp. vesca]	13826352	13826401	50	3	46	0.0652174	26	85	0.305882	10	CHH	0.0021128163371279	gain	TSS	0.240665	-5.2066	-2.38034	0.00029
FvH4_7g16150	PREDICTED: probable WRKY transcription factor 46 [Fragaria vesca subsp. vesca]	13886152	13886201	50	1	68	0.0147059	20	82	0.243902	16	CHH	0.000188194018294562	gain	TSS	0.229197	-2.19628	-1.13506	0
FvH4_7g17740	PREDICTED: pentatricopeptide repeat-containing protein At4g01400, mitochondrial-like [Fragaria vesca subsp. vesca]	14978252	14978301	50	8	69	0.115942	36	92	0.391304	15	CHH	0.000291220427377443	gain	TSS	0.275362	2.27961	1.18879	0
FvH4_7g17900	PREDICTED: cytochrome P450 72A15-like [Fragaria vesca subsp. vesca]	15072602	15072651	50	9	65	0.138462	22	49	0.44898	10	CHH	0.000503479991526836	gain	TSS	0.310518	2.11798	1.08269	0
FvH4_7g17900	PREDICTED: cytochrome P450 72A15-like [Fragaria vesca subsp. vesca]	15072652	15072701	50	16	77	0.207792	21	48	0.4375	10	CHH	0.00652159845672066	gain	TSS	0.229708	2.11798	1.08269	0
FvH4_7g17900	PREDICTED: cytochrome P450 72A15-like [Fragaria vesca subsp. vesca]	15072702	15072751	50	8	53	0.150943	19	49	0.387755	7	CHH	0.00700381570079384	gain	TSS	0.236812	2.11798	1.08269	0
FvH4_7g18050	PREDICTED: cucumisin-like [Fragaria vesca subsp. vesca]	15175152	15175201	50	20	74	0.27027	34	66	0.515152	11	CHH	0.00354858431567679	gain	TSS	0.244881	-21.70184	-4.43975	0
FvH4_7g23500	PREDICTED: putative disease resistance protein RGA3 isoform X1 [Fragaria vesca subsp. vesca]	18308202	18308251	50	30	129	0.232558	50	115	0.434783	22	CHH	0.00125662830633623	gain	TSS	0.202224	2.21253	1.1457	0.01326
FvH4_7g23500	PREDICTED: putative disease resistance protein RGA3 isoform X1 [Fragaria vesca subsp. vesca]	18308302	18308351	50	27	120	0.225	37	74	0.5	15	CHH	0.00023238704365041	gain	TSS	0.275	2.21253	1.1457	0.01326
FvH4_7g24270	PREDICTED: calmodulin-binding receptor-like cytoplasmic kinase 2 isoform X2 [Fragaria vesca subsp. vesca]	18753702	18753751	50	19	64	0.296875	32	55	0.581818	12	CHH	0.0023227650215211	gain	TSS	0.284943	-2.7631	-1.46629	0.01282
FvH4_7g24620	PREDICTED: protein ESKIMO 1-like [Fragaria vesca subsp. vesca]	18988702	18988751	50	21	70	0.3	33	60	0.55	10	CHH	0.00446196567742215	gain	TSS	0.25	-2.33216	-1.22167	0
FvH4_7g25400	PREDICTED: protein EARLY RESPONSIVE TO DEHYDRATION 15-like isoform X1 [Fragaria vesca subsp. vesca]	19405352	19405401	50	1	36	0.0277778	16	54	0.296296	9	CHH	0.00199753121888408	gain	TSS	0.268519	2.22708	1.15515	0
FvH4_7g25600	PREDICTED: WEB family protein At2g40480 [Fragaria vesca subsp. vesca]	19517502	19517551	50	8	50	0.16	13	28	0.464286	7	CHH	0.00420619916530824	gain	TSS	0.304286	-3.80337	-1.92728	0

### Sheet: DEDMR_TSS_NL
ID	NR	start	end	width	sumReadsM1	sumReadsN1	proportion1	sumReadsM2	sumReadsN2	proportion2	cytosinesCount	context	pValue	regionType	type	proportion difference	FC	logFC	p-value
FvH4_1g06390	programmed cell death-4 [Fragaria vesca]	3380603	3380702	100	6	55	0.109091	22	54	0.407407	6	CG	0.000708915268454641	gain	TSS	0.298316	-2.26146	-1.17726	0.00483
FvH4_2g02530	PREDICTED: malate dehydrogenase, glyoxysomal-like [Fragaria vesca subsp. vesca]	2016401	2016500	100	31	91	0.340659	53	91	0.582418	11	CG	0.00139005615282455	gain	TSS	0.241758	-3.88853	-1.95923	0.0016
FvH4_2g07440	PREDICTED: cold-regulated 413 plasma membrane protein 1 [Fragaria vesca subsp. vesca]	6148201	6148300	100	40	58	0.689655	15	44	0.340909	8	CG	0.000803715500938867	loss	TSS	-0.348746	4.19289	2.06794	0.00001
FvH4_2g13010	PREDICTED: tryptophan aminotransferase-related protein 4 [Fragaria vesca subsp. vesca]	11403601	11403700	100	44	117	0.376068	66	113	0.584071	16	CG	0.00176075777841482	gain	TSS	0.208002	-2.99383	-1.58199	0.00023
FvH4_2g14460	PREDICTED: uncharacterized protein C57A10.07 [Fragaria vesca subsp. vesca]	12720301	12720400	100	24	59	0.40678	11	73	0.150685	6	CG	0.00125769925363904	loss	TSS	-0.256095	-2.26509	-1.17957	0.00382
FvH4_2g18320	PREDICTED: putative quinone-oxidoreductase homolog, chloroplastic [Fragaria vesca subsp. vesca]	15705901	15706000	100	27	67	0.402985	33	43	0.767442	4	CG	0.000450902758683584	gain	TSS	0.364457	-2.03136	-1.02245	0.00011
FvH4_3g04050	PREDICTED: anaphase-promoting complex subunit 4 [Fragaria vesca subsp. vesca]	2259703	2259802	100	42	189	0.222222	0	151	0	12	CG	1.15165241202683e-08	loss	TSS	-0.222222	2.5875	1.37156	0.00024
FvH4_3g11740	PREDICTED: uncharacterized protein LOC101294449 [Fragaria vesca subsp. vesca]	6933003	6933102	100	107	146	0.732877	53	110	0.481818	14	CG	0.000154909770088042	loss	TSS	-0.251059	-4.97158	-2.3137	0.00512
FvH4_3g13790	PREDICTED: UPF0678 fatty acid-binding protein-like protein At1g79260 [Fragaria vesca subsp. vesca]	8268003	8268102	100	53	60	0.883333	34	57	0.596491	8	CG	0.000729073269633718	loss	TSS	-0.286842	2.77684	1.47344	0.00001
FvH4_3g34610	PREDICTED: uncharacterized protein At1g24485-like [Fragaria vesca subsp. vesca]	29989103	29989202	100	46	72	0.638889	65	71	0.915493	10	CG	0.000239291758676431	gain	TSS	0.276604	-10.86951	-3.44221	0.00004
FvH4_4g15520	PREDICTED: photosystem II D1 precursor processing protein PSB27-H2, chloroplastic [Fragaria vesca subsp. vesca]	19245603	19245702	100	39	56	0.696429	68	75	0.906667	4	CG	0.00212212430548616	gain	TSS	0.210238	3.17227	1.66551	0.00001
FvH4_5g06220	PREDICTED: glucan endo-1,3-beta-glucosidase-like, partial [Fragaria vesca subsp. vesca]	3665603	3665702	100	68	89	0.764045	28	58	0.482759	10	CG	0.000803440448989565	loss	TSS	-0.281286	4.29813	2.10371	0.00282
FvH4_5g13470	PREDICTED: ADP,ATP carrier protein ER-ANT1 [Fragaria vesca subsp. vesca]	7610703	7610802	100	58	65	0.892308	40	62	0.645161	12	CG	0.00125769925363904	loss	TSS	-0.247146	2.36645	1.24272	0.00129
FvH4_6g06160	PREDICTED: uncharacterized protein LOC105352049, partial [Fragaria vesca subsp. vesca]	3510403	3510502	100	70	71	0.985915	26	37	0.702703	8	CG	5.07329115380672e-05	loss	TSS	-0.283213	5.54732	2.47179	0.00016
FvH4_6g26030	PREDICTED: ribulose bisphosphate carboxylase small chain, chloroplastic-like [Fragaria vesca subsp. vesca]	19902903	19903002	100	101	158	0.639241	165	196	0.841837	24	CG	6.1889750763453e-05	gain	TSS	0.202596	-9.78951	-3.29124	0.00011
FvH4_6g43670	PREDICTED: beta-amylase-like [Fragaria vesca subsp. vesca]	33745503	33745602	100	44	150	0.293333	71	137	0.518248	8	CG	0.000302490718095975	gain	TSS	0.224915	-3.54386	-1.82532	0.00155
FvH4_6g50310	PREDICTED: probable disease resistance protein At5g66900 [Fragaria vesca subsp. vesca]	37457703	37457802	100	47	48	0.979167	30	42	0.714286	8	CG	0.000707264129140354	loss	TSS	-0.264881	-3.63456	-1.86178	0.00058
FvH4_6g53230	receptor-like protein EIX1 [Rosa chinensis]	39056403	39056502	100	78	176	0.443182	124	182	0.681319	8	CG	3.48610568794146e-05	gain	TSS	0.238137	-3.45027	-1.78671	0.00063
FvH4_7g13990	PREDICTED: uncharacterized protein LOC101304415 [Fragaria vesca subsp. vesca]	12456402	12456501	100	1	59	0.0169492	12	48	0.25	4	CG	0.000529223050527513	gain	TSS	0.233051	2.26378	1.17873	0.00122
FvH4_7g32920	PREDICTED: two-component response regulator-like APRR5 [Fragaria vesca subsp. vesca]	23567402	23567501	100	64	87	0.735632	36	86	0.418605	10	CG	0.000105077973495438	loss	TSS	-0.317028	3.74512	1.90501	0.00221
FvH4_1g18970	PREDICTED: uncharacterized protein LOC101307152 isoform X1 [Fragaria vesca subsp. vesca]	11247203	11247302	100	1	49	0.0204082	16	58	0.275862	5	CHG	0.000515655777848917	gain	TSS	0.255454	-5.98839	-2.58217	0.00001
FvH4_1g30390	PREDICTED: uncharacterized protein LOC101302302 isoform X1 [Fragaria vesca subsp. vesca]	24093403	24093502	100	18	44	0.409091	24	28	0.857143	5	CHG	0.000363905519282699	gain	TSS	0.448052	2.29995	1.2016	0.00004
FvH4_2g12590	PREDICTED: putative laccase-9 [Fragaria vesca subsp. vesca]	11047001	11047100	100	47	100	0.47	16	83	0.192771	7	CHG	0.000241379377730146	loss	TSS	-0.277229	20.87064	4.3834	0.01227
FvH4_2g15320	PREDICTED: LOW QUALITY PROTEIN: ruvB-like protein 1 [Fragaria vesca subsp. vesca]	13503201	13503300	100	27	59	0.457627	8	56	0.142857	8	CHG	0.000446041118059734	loss	TSS	-0.31477	3.92868	1.97404	0.00141
FvH4_3g08950	PREDICTED: uncharacterized protein LOC101301179 [Fragaria vesca subsp. vesca]	5235203	5235302	100	37	63	0.587302	10	47	0.212766	8	CHG	0.000241711955675363	loss	TSS	-0.374536	11.7243	3.55143	0.00821
FvH4_3g13790	PREDICTED: UPF0678 fatty acid-binding protein-like protein At1g79260 [Fragaria vesca subsp. vesca]	8268103	8268202	100	71	108	0.657407	22	87	0.252874	16	CHG	3.26540958051079e-07	loss	TSS	-0.404534	2.77684	1.47344	0.00001
FvH4_3g21853	polyubiquitin [Prunus avium]	14928403	14928502	100	26	38	0.684211	46	48	0.958333	5	CHG	0.00074463096457929	gain	TSS	0.274123	-2.31031	-1.20809	0.0001
FvH4_6g53850	PREDICTED: pentatricopeptide repeat-containing protein At5g14080 [Fragaria vesca subsp. vesca]	39414303	39414402	100	26	39	0.666667	34	35	0.971429	6	CHG	0.00087639813148117	gain	TSS	0.304762	2.01831	1.01315	0.01327
FvH4_7g12750	PREDICTED: probable pre-mRNA-splicing factor ATP-dependent RNA helicase [Fragaria vesca subsp. vesca]	11565002	11565101	100	45	150	0.3	69	135	0.511111	12	CHG	0.000478354407727138	gain	TSS	0.211111	-27.88191	-4.80126	0
FvH4_1g02160	PREDICTED: protein SRG1-like [Fragaria vesca subsp. vesca]	1160453	1160502	50	19	87	0.218391	0	73	0	13	CHH	5.38799489746624e-05	loss	TSS	-0.218391	-48.73708	-5.60695	0.00181
FvH4_1g02190	PREDICTED: LOW QUALITY PROTEIN: pyrophosphate-energized vacuolar membrane proton pump-like [Fragaria vesca subsp. vesca]	1171203	1171252	50	51	69	0.73913	36	94	0.382979	10	CHH	2.11128606046436e-05	loss	TSS	-0.356152	-2.62871	-1.39436	0.00072
FvH4_1g03200	PREDICTED: SPX domain-containing protein 1-like [Fragaria vesca subsp. vesca]	1793703	1793752	50	21	70	0.3	24	44	0.545455	11	CHH	0.00906311619350744	gain	TSS	0.245455	-2.99467	-1.5824	0.00065
FvH4_1g04320	PREDICTED: ribosomal RNA-processing protein 17-like [Fragaria vesca subsp. vesca]	2312353	2312402	50	33	66	0.5	21	96	0.21875	10	CHH	0.00032474823649908	loss	TSS	-0.28125	2.52584	1.33676	0.00008
FvH4_1g05080	PREDICTED: aldehyde dehydrogenase family 2 member C4-like [Fragaria vesca subsp. vesca]	2694303	2694352	50	28	79	0.35443	26	42	0.619048	9	CHH	0.00557441518686272	gain	TSS	0.264617	4.42463	2.14556	0.01076
FvH4_1g05130	PREDICTED: DNA mismatch repair protein MSH7 isoform X2 [Fragaria vesca subsp. vesca]	2721103	2721152	50	35	68	0.514706	17	62	0.274194	13	CHH	0.00544623779091113	loss	TSS	-0.240512	6.70202	2.74459	0.00442
FvH4_1g11020	PREDICTED: phospholipase D delta-like [Fragaria vesca subsp. vesca]	6011603	6011652	50	38	88	0.431818	26	124	0.209677	21	CHH	0.000744960657752398	loss	TSS	-0.222141	-2.29502	-1.19851	0.00547
FvH4_1g14550	PREDICTED: uncharacterized protein LOC101311968 [Fragaria vesca subsp. vesca]	8111353	8111402	50	15	81	0.185185	28	67	0.41791	12	CHH	0.00225132495567711	gain	TSS	0.232725	2.12192	1.08537	0.00011
FvH4_1g14620	PREDICTED: uncharacterized protein LOC101310520 [Fragaria vesca subsp. vesca]	8185053	8185102	50	18	139	0.129496	26	73	0.356164	12	CHH	0.000207714970111192	gain	TSS	0.226668	3.78844	1.9216	0.00008
FvH4_1g15380	PREDICTED: probable disease resistance protein At5g66910 [Fragaria vesca subsp. vesca]	8718853	8718902	50	15	92	0.163043	31	85	0.364706	17	CHH	0.00258712089858107	gain	TSS	0.201662	-4.79637	-2.26194	0.00035
FvH4_1g16150	PREDICTED: mitogen-activated protein kinase kinase kinase NPK1 [Fragaria vesca subsp. vesca]	9241003	9241052	50	26	79	0.329114	8	68	0.117647	16	CHH	0.00277705701310594	loss	TSS	-0.211467	-4.7272	-2.24098	0.00805
FvH4_1g16950	PREDICTED: pentatricopeptide repeat-containing protein ELI1, chloroplastic [Fragaria vesca subsp. vesca]	9803053	9803102	50	29	66	0.439394	51	66	0.772727	13	CHH	0.000173957267101912	gain	TSS	0.333333	3.01581	1.59255	0.00053
FvH4_1g20410	PREDICTED: ABC transporter G family member 11-like [Fragaria vesca subsp. vesca]	12634903	12634952	50	20	93	0.215054	2	144	0.0138889	22	CHH	1.10624992173096e-06	loss	TSS	-0.201165	-19.4953	-4.28505	0.00001
FvH4_1g20430	PREDICTED: polyadenylate-binding protein 2-like [Fragaria vesca subsp. vesca]	12642403	12642452	50	17	101	0.168317	56	144	0.388889	12	CHH	0.000341141549366049	gain	TSS	0.220572	2.02632	1.01886	0.00677
FvH4_1g20910	PREDICTED: asparagine synthetase [glutamine-hydrolyzing]	13025903	13025952	50	24	52	0.461538	5	66	0.0757576	12	CHH	5.70651507861646e-06	loss	TSS	-0.385781	-2.3456	-1.22995	0.00005
FvH4_1g20910	PREDICTED: asparagine synthetase [glutamine-hydrolyzing]	13026253	13026302	50	31	55	0.563636	12	71	0.169014	13	CHH	1.27798300952493e-05	loss	TSS	-0.394622	-2.3456	-1.22995	0.00005
FvH4_1g21210	PREDICTED: ethylene-responsive transcription factor RAP2-4-like [Fragaria vesca subsp. vesca]	13219003	13219052	50	84	205	0.409756	17	84	0.202381	20	CHH	0.00106070007639879	loss	TSS	-0.207375	-4.90378	-2.29389	0.00505
FvH4_1g24140	PREDICTED: tRNA (guanine(9)-N1)-methyltransferase [Fragaria vesca subsp. vesca]	16014753	16014802	50	44	127	0.346457	9	73	0.123288	12	CHH	0.00081515338548858	loss	TSS	-0.223169	2.04335	1.03094	0.00128
FvH4_1g24140	PREDICTED: tRNA (guanine(9)-N1)-methyltransferase [Fragaria vesca subsp. vesca]	16013853	16013902	50	54	153	0.352941	12	86	0.139535	19	CHH	0.000597440859357541	loss	TSS	-0.213406	2.04335	1.03094	0.00128
FvH4_1g25470	PREDICTED: uncharacterized protein LOC101309584 [Fragaria vesca subsp. vesca]	17216303	17216352	50	28	79	0.35443	60	100	0.6	11	CHH	0.00141007417630908	gain	TSS	0.24557	2.35468	1.23553	0.00006
FvH4_1g28260	PREDICTED: eukaryotic translation initiation factor NCBP [Fragaria vesca subsp. vesca]	20084853	20084902	50	21	62	0.33871	4	71	0.056338	13	CHH	7.59233320516199e-05	loss	TSS	-0.282372	2.24551	1.16704	0.00002
FvH4_1g28310	GLABROUS1 enhancer-binding protein-like 3 isoform X2 [Rosa chinensis]	20136453	20136502	50	44	79	0.556962	48	58	0.827586	13	CHH	0.00114454213415381	gain	TSS	0.270624	2.42402	1.2774	0.01259
FvH4_1g28310	GLABROUS1 enhancer-binding protein-like 3 isoform X2 [Rosa chinensis]	20136503	20136552	50	74	139	0.532374	69	89	0.775281	20	CHH	0.000358217599902659	gain	TSS	0.242907	2.42402	1.2774	0.01259
FvH4_1g28350	PREDICTED: syntaxin-132 [Fragaria vesca subsp. vesca]	20196603	20196652	50	84	190	0.442105	32	175	0.182857	18	CHH	6.90804729126188e-07	loss	TSS	-0.259248	-2.62354	-1.39152	0.00032
FvH4_1g28350	PREDICTED: syntaxin-132 [Fragaria vesca subsp. vesca]	20196803	20196852	50	80	152	0.526316	30	99	0.30303	19	CHH	0.00071572367892473	loss	TSS	-0.223285	-2.62354	-1.39152	0.00032
FvH4_1g28350	PREDICTED: syntaxin-132 [Fragaria vesca subsp. vesca]	20196853	20196902	50	38	142	0.267606	6	105	0.0571429	20	CHH	5.01094325265998e-05	loss	TSS	-0.210463	-2.62354	-1.39152	0.00032
FvH4_1g28510	PREDICTED: probable inactive leucine-rich repeat receptor-like protein kinase At3g03770 [Fragaria vesca subsp. vesca]	20643153	20643202	50	29	54	0.537037	16	63	0.253968	8	CHH	0.00204061949047846	loss	TSS	-0.283069	-2.51998	-1.33341	0.00003
FvH4_1g28524	#N/A	20718803	20718852	50	28	137	0.20438	66	135	0.488889	24	CHH	3.76579674144518e-06	gain	TSS	0.284509	5.51143	2.46243	0.00255
FvH4_1g29991	PREDICTED: tRNA threonylcarbamoyladenosine dehydratase [Fragaria vesca subsp. vesca]	23737603	23737652	50	9	97	0.0927835	19	56	0.339286	14	CHH	0.000260423940015399	gain	TSS	0.246502	4.87582	2.28565	0.00001
FvH4_2g04910	PREDICTED: fasciclin-like arabinogalactan protein 19 [Fragaria vesca subsp. vesca]	3864601	3864650	50	13	51	0.254902	26	46	0.565217	8	CHH	0.00219652116877181	gain	TSS	0.310315	2.70261	1.43435	0.00152
FvH4_2g04910	PREDICTED: fasciclin-like arabinogalactan protein 19 [Fragaria vesca subsp. vesca]	3864651	3864700	50	16	76	0.210526	37	80	0.4625	11	CHH	0.00118341726607181	gain	TSS	0.251974	2.70261	1.43435	0.00152
FvH4_2g04910	PREDICTED: fasciclin-like arabinogalactan protein 19 [Fragaria vesca subsp. vesca]	3864701	3864750	50	7	67	0.104478	21	50	0.42	10	CHH	0.000152857558231049	gain	TSS	0.315522	2.70261	1.43435	0.00152
FvH4_2g05530	PREDICTED: uncharacterized protein At4g06744 [Fragaria vesca subsp. vesca]	4567651	4567700	50	36	135	0.266667	5	77	0.0649351	10	CHH	0.000533431401968334	loss	TSS	-0.201732	-3.50238	-1.80833	0.00068
FvH4_2g06380	PREDICTED: presequence protease 1, chloroplastic/mitochondrial-like [Fragaria vesca subsp. vesca]	5284301	5284350	50	58	82	0.707317	47	109	0.431193	14	CHH	0.00026198547934281	loss	TSS	-0.276124	2.03921	1.02801	0.00899
FvH4_2g06990	PREDICTED: uncharacterized protein LOC101312804 [Fragaria vesca subsp. vesca]	5760951	5761000	50	17	89	0.191011	22	42	0.52381	9	CHH	0.000193336257540032	gain	TSS	0.332798	2.75167	1.46031	0.00016
FvH4_2g07440	PREDICTED: cold-regulated 413 plasma membrane protein 1 [Fragaria vesca subsp. vesca]	6148451	6148500	50	38	225	0.168889	39	96	0.40625	14	CHH	1.70724325831536e-05	gain	TSS	0.237361	4.19289	2.06794	0.00001
FvH4_2g08100	PREDICTED: UPF0496 protein At4g34320-like [Fragaria vesca subsp. vesca]	7006401	7006450	50	0	60	0	18	60	0.3	13	CHH	1.44396867120872e-05	gain	TSS	0.3	-2.46182	-1.29972	0.01575
FvH4_2g08560	PREDICTED: organ-specific protein P4-like [Fragaria vesca subsp. vesca]	7489601	7489650	50	46	146	0.315068	13	158	0.0822785	14	CHH	1.61503620677592e-06	loss	TSS	-0.23279	-48.8721	-5.61094	0.00091
FvH4_2g09160	PREDICTED: adoMet-dependent rRNA methyltransferase spb1 [Fragaria vesca subsp. vesca]	8079001	8079050	50	50	214	0.233645	5	167	0.0299401	24	CHH	1.69060195844323e-07	loss	TSS	-0.203705	2.45482	1.29562	0.00004
FvH4_2g10130	PREDICTED: probable DNA helicase MCM9 [Fragaria vesca subsp. vesca]	8965101	8965150	50	13	63	0.206349	0	37	0	9	CHH	0.00339382836441994	loss	TSS	-0.206349	4.98167	2.31663	0
FvH4_2g11700	PREDICTED: probable ubiquitin-like-specific protease 2B isoform X2 [Fragaria vesca subsp. vesca]	10240151	10240200	50	14	47	0.297872	41	65	0.630769	9	CHH	0.000730790836387591	gain	TSS	0.332897	2.36791	1.24362	0.00013
FvH4_2g12870	PREDICTED: DEAD-box ATP-dependent RNA helicase 39 [Fragaria vesca subsp. vesca]	11305051	11305100	50	16	92	0.173913	35	93	0.376344	17	CHH	0.00240872096732687	gain	TSS	0.202431	4.36048	2.12449	0
FvH4_2g14300	PREDICTED: protein MITOFERRINLIKE 1, chloroplastic [Fragaria vesca subsp. vesca]	12574851	12574900	50	24	93	0.258065	34	65	0.523077	14	CHH	0.000928301177946062	gain	TSS	0.265012	2.60201	1.37963	0.00087
FvH4_2g15320	PREDICTED: LOW QUALITY PROTEIN: ruvB-like protein 1 [Fragaria vesca subsp. vesca]	13503201	13503250	50	17	83	0.204819	0	62	0	11	CHH	0.000265358918362941	loss	TSS	-0.204819	3.92868	1.97404	0.00141
FvH4_2g17100	PREDICTED: 3-hydroxy-3-methylglutaryl-coenzyme A reductase 1-like [Fragaria vesca subsp. vesca]	14832751	14832800	50	15	50	0.3	4	52	0.0769231	9	CHH	0.00413899710877166	loss	TSS	-0.223077	-3.91918	-1.97055	0.00509
FvH4_2g17100	PREDICTED: 3-hydroxy-3-methylglutaryl-coenzyme A reductase 1-like [Fragaria vesca subsp. vesca]	14833401	14833450	50	40	91	0.43956	15	72	0.208333	10	CHH	0.00227425748693938	loss	TSS	-0.231227	-3.91918	-1.97055	0.00509
FvH4_2g20420	PREDICTED: early light-induced protein 1, chloroplastic-like [Fragaria vesca subsp. vesca]	17131151	17131200	50	6	54	0.111111	27	64	0.421875	12	CHH	0.0003083477688454	gain	TSS	0.310764	718.51205	9.48887	0.00087
FvH4_2g22500	PREDICTED: phospholipase A1-Igamma1, chloroplastic [Fragaria vesca subsp. vesca]	18454851	18454900	50	26	149	0.174497	60	135	0.444444	16	CHH	3.59083789352278e-06	gain	TSS	0.269948	-2.14753	-1.10268	0.0023
FvH4_2g23950	PREDICTED: isoamylase 2, chloroplastic [Fragaria vesca subsp. vesca]	19569451	19569500	50	49	139	0.352518	5	99	0.0505051	13	CHH	3.16984172324551e-07	loss	TSS	-0.302013	-2.28555	-1.19254	0.00007
FvH4_2g25030	PREDICTED: spermatogenesis-associated protein 20 [Fragaria vesca subsp. vesca]	20329551	20329600	50	26	114	0.22807	49	107	0.457944	22	CHH	0.000482960843943514	gain	TSS	0.229874	2.18936	1.13051	0.01204
FvH4_2g30870	PREDICTED: fatty-acid-binding protein 2 [Fragaria vesca subsp. vesca]	23801851	23801900	50	13	41	0.317073	34	53	0.641509	10	CHH	0.00214991999445055	gain	TSS	0.324436	-2.85197	-1.51196	0.00166
FvH4_2g32190	PREDICTED: vacuolar-processing enzyme [Fragaria vesca subsp. vesca]	24489001	24489050	50	41	160	0.25625	68	135	0.503704	16	CHH	3.2806057212163e-05	gain	TSS	0.247454	-2.85047	-1.5112	0.009
FvH4_2g32360	PREDICTED: zinc finger CCCH domain-containing protein 20 [Fragaria vesca subsp. vesca]	24546301	24546350	50	15	68	0.220588	0	40	0	10	CHH	0.00169314548148252	loss	TSS	-0.220588	6.36377	2.66988	0.00004
FvH4_2g35051	PREDICTED: uncharacterized protein LOC101296545 [Fragaria vesca subsp. vesca]	25917251	25917300	50	32	38	0.842105	19	34	0.558824	7	CHH	0.00835268496802617	loss	TSS	-0.283282	-3.71008	-1.89145	0.00372
FvH4_2g35761	PREDICTED: bark storage protein A-like [Fragaria vesca subsp. vesca]	26348151	26348200	50	20	74	0.27027	6	97	0.0618557	15	CHH	0.000295135857210731	loss	TSS	-0.208415	-198.28832	-7.63146	0.00136
FvH4_2g36730	PREDICTED: probable WRKY transcription factor 17 [Fragaria vesca subsp. vesca]	26837501	26837550	50	4	65	0.0615385	20	64	0.3125	13	CHH	0.000404988777885722	gain	TSS	0.250962	-2.63138	-1.39582	0.00067
FvH4_2g36730	PREDICTED: probable WRKY transcription factor 17 [Fragaria vesca subsp. vesca]	26837601	26837650	50	3	56	0.0535714	12	43	0.27907	9	CHH	0.00226662912284871	gain	TSS	0.225498	-2.63138	-1.39582	0.00067
FvH4_2g37377	PREDICTED: uncharacterized protein LOC101313763 [Fragaria vesca subsp. vesca]	27249551	27249600	50	48	104	0.461538	31	130	0.238462	17	CHH	0.00051734689083191	loss	TSS	-0.223077	2.88024	1.52619	0.00497
FvH4_2g37410	PREDICTED: 1,4-alpha-glucan-branching enzyme 1, chloroplastic/amyloplastic-like [Fragaria vesca subsp. vesca]	27273451	27273500	50	20	140	0.142857	30	86	0.348837	18	CHH	0.000459948033070266	gain	TSS	0.20598	-2.86074	-1.51639	0.00619
FvH4_2g37950	PREDICTED: uncharacterized protein At1g76070-like [Fragaria vesca subsp. vesca]	27532001	27532050	50	62	169	0.366864	12	84	0.142857	18	CHH	0.000372050380456592	loss	TSS	-0.224007	5.54165	2.47031	0.00484
FvH4_2g37950	PREDICTED: uncharacterized protein At1g76070-like [Fragaria vesca subsp. vesca]	27532051	27532100	50	59	152	0.388158	10	73	0.136986	14	CHH	0.000238407795711174	loss	TSS	-0.251172	5.54165	2.47031	0.00484
FvH4_2g38150	PREDICTED: prostaglandin E synthase 2-like [Fragaria vesca subsp. vesca]	27634051	27634100	50	60	149	0.402685	50	82	0.609756	14	CHH	0.00291119460906349	gain	TSS	0.207072	3.33754	1.73879	0.00001
FvH4_2g38240	PREDICTED: armadillo repeat-containing kinesin-like protein 1 [Fragaria vesca subsp. vesca]	27692201	27692250	50	35	90	0.388889	10	81	0.123457	15	CHH	0.000164171856727455	loss	TSS	-0.265432	4.77272	2.25481	0.00051
FvH4_2g39210	PREDICTED: thioredoxin H-type [Fragaria vesca subsp. vesca]	28210301	28210350	50	12	51	0.235294	0	29	0	6	CHH	0.00490003545346249	loss	TSS	-0.235294	-3.32898	-1.73508	0.00002
FvH4_2g40030	PREDICTED: protein indeterminate-domain 2-like [Fragaria vesca subsp. vesca]	28618401	28618450	50	10	32	0.3125	18	27	0.666667	5	CHH	0.00682385346779013	gain	TSS	0.354167	2.84302	1.50742	0.00039
FvH4_2g40810	PREDICTED: ethylene-responsive transcription factor ERF003-like [Fragaria vesca subsp. vesca]	29006501	29006550	50	12	77	0.155844	24	64	0.375	11	CHH	0.00330612922741375	gain	TSS	0.219156	-6.93592	-2.79409	0.00006
FvH4_2g40840	PREDICTED: uncharacterized protein At2g39795, mitochondrial [Fragaria vesca subsp. vesca]	29022751	29022800	50	58	109	0.53211	50	66	0.757576	15	CHH	0.00328159548325985	gain	TSS	0.225466	2.13553	1.09459	0.00421
FvH4_3g01340	ankyrin repeat-containing protein ITN1-like [Rosa chinensis]	679003	679052	50	3	77	0.038961	21	85	0.247059	14	CHH	0.000332737389394895	gain	TSS	0.208098	-2.9939	-1.58203	0.00141
FvH4_3g01860	PREDICTED: uncharacterized protein LOC101297326 [Fragaria vesca subsp. vesca]	954203	954252	50	20	53	0.377358	6	54	0.111111	13	CHH	0.0016474661382242	loss	TSS	-0.266247	3.48324	1.80043	0.0036
FvH4_3g01860	PREDICTED: uncharacterized protein LOC101297326 [Fragaria vesca subsp. vesca]	954253	954302	50	36	60	0.6	10	61	0.163934	15	CHH	3.65241749695443e-06	loss	TSS	-0.436066	3.48324	1.80043	0.0036
FvH4_3g03940	PREDICTED: F-box/kelch-repeat protein At3g23880-like isoform X1 [Fragaria vesca subsp. vesca]	2201853	2201902	50	18	32	0.5625	14	71	0.197183	8	CHH	0.000350301344903085	loss	TSS	-0.365317	-14.62273	-3.87014	0.0065
FvH4_3g03980	PREDICTED: heterogeneous nuclear ribonucleoprotein U-like protein 1 [Fragaria vesca subsp. vesca]	2219203	2219252	50	25	162	0.154321	45	116	0.387931	15	CHH	2.84096312992652e-05	gain	TSS	0.23361	2.36009	1.23884	0.00249
FvH4_3g05370	PREDICTED: protein TIFY 5A [Fragaria vesca subsp. vesca]	3119253	3119302	50	29	47	0.617021	4	47	0.0851064	11	CHH	4.61324944364199e-07	loss	TSS	-0.531915	-9.87415	-3.30366	0.00992
FvH4_3g06310	PREDICTED: carboxyl-terminal-processing peptidase 1, chloroplastic [Fragaria vesca subsp. vesca]	3625903	3625952	50	42	117	0.358974	12	91	0.131868	17	CHH	0.000351835496796	loss	TSS	-0.227106	2.7166	1.4418	0.00003
FvH4_3g06960	PREDICTED: LOW QUALITY PROTEIN: probable leucine-rich repeat receptor-like serine/threonine-protein kinase At3g14840, partial [Fragaria vesca subsp. vesca]	4061253	4061302	50	73	181	0.403315	89	134	0.664179	22	CHH	1.57730640388225e-05	gain	TSS	0.260864	-2.09499	-1.06695	0.00896
FvH4_3g06960	PREDICTED: LOW QUALITY PROTEIN: probable leucine-rich repeat receptor-like serine/threonine-protein kinase At3g14840, partial [Fragaria vesca subsp. vesca]	4061303	4061352	50	21	63	0.333333	35	56	0.625	7	CHH	0.00179244468400624	gain	TSS	0.291667	-2.09499	-1.06695	0.00896
FvH4_3g06960	PREDICTED: LOW QUALITY PROTEIN: probable leucine-rich repeat receptor-like serine/threonine-protein kinase At3g14840, partial [Fragaria vesca subsp. vesca]	4061603	4061652	50	17	83	0.204819	40	84	0.47619	11	CHH	0.000360821993749602	gain	TSS	0.271371	-2.09499	-1.06695	0.00896
FvH4_3g08940	PREDICTED: uncharacterized protein LOC101290738 [Fragaria vesca subsp. vesca]	5233403	5233452	50	11	91	0.120879	31	88	0.352273	11	CHH	0.000418059693944704	gain	TSS	0.231394	181.64477	7.50498	0.00147
FvH4_3g08950	PREDICTED: uncharacterized protein LOC101301179 [Fragaria vesca subsp. vesca]	5235503	5235552	50	22	104	0.211538	45	94	0.478723	16	CHH	0.000147323492649354	gain	TSS	0.267185	11.7243	3.55143	0.00821
FvH4_3g09070	PREDICTED: uncharacterized protein LOC101293076 [Fragaria vesca subsp. vesca]	5306703	5306752	50	17	60	0.283333	3	53	0.0566038	10	CHH	0.00195821266702555	loss	TSS	-0.22673	5.84509	2.54723	0.00001
FvH4_3g09111	PREDICTED: uncharacterized protein LOC101293666 [Fragaria vesca subsp. vesca]	5341303	5341352	50	13	54	0.240741	1	73	0.0136986	8	CHH	0.00011507986284445	loss	TSS	-0.227042	-4.10214	-2.03638	0.00337
FvH4_3g09190	PREDICTED: 50S ribosomal protein L21, mitochondrial [Fragaria vesca subsp. vesca]	5360103	5360152	50	35	67	0.522388	10	40	0.25	10	CHH	0.00599022969872936	loss	TSS	-0.272388	2.51185	1.32875	0.00049
FvH4_3g10060	PREDICTED: kxDL motif-containing protein 1 [Fragaria vesca subsp. vesca]	5842053	5842102	50	13	52	0.25	1	69	0.0144928	9	CHH	0.000128012200055825	loss	TSS	-0.235507	-2.00807	-1.00581	0.01004
FvH4_3g10090	PREDICTED: ferredoxin--NADP reductase, root isozyme, chloroplastic [Fragaria vesca subsp. vesca]	5870253	5870302	50	59	106	0.556604	20	85	0.235294	12	CHH	2.29884110792762e-05	loss	TSS	-0.32131	-2.41093	-1.26959	0.00061
FvH4_3g11740	PREDICTED: uncharacterized protein LOC101294449 [Fragaria vesca subsp. vesca]	6933653	6933702	50	22	63	0.349206	7	55	0.127273	11	CHH	0.00548255071786707	loss	TSS	-0.221934	-4.97158	-2.3137	0.00512
FvH4_3g13050	PREDICTED: phosphatidate cytidylyltransferase, mitochondrial [Fragaria vesca subsp. vesca]	7803103	7803152	50	28	87	0.321839	18	151	0.119205	15	CHH	0.000248607109495975	loss	TSS	-0.202634	2.50737	1.32618	0.00221
FvH4_3g13050	PREDICTED: phosphatidate cytidylyltransferase, mitochondrial [Fragaria vesca subsp. vesca]	7803153	7803202	50	43	73	0.589041	44	162	0.271605	14	CHH	1.13494269170842e-05	loss	TSS	-0.317436	2.50737	1.32618	0.00221
FvH4_3g13560	PREDICTED: CTP synthase-like [Fragaria vesca subsp. vesca]	8128103	8128152	50	14	69	0.202899	0	45	0	11	CHH	0.00157190298452329	loss	TSS	-0.202899	3.35766	1.74746	0
FvH4_3g13790	PREDICTED: UPF0678 fatty acid-binding protein-like protein At1g79260 [Fragaria vesca subsp. vesca]	8268553	8268602	50	46	97	0.474227	148	207	0.714976	18	CHH	0.000102663073677776	gain	TSS	0.240749	2.77684	1.47344	0.00001
FvH4_3g14130	PREDICTED: LOW QUALITY PROTEIN: ent-kaur-16-ene synthase, chloroplastic-like [Fragaria vesca subsp. vesca]	8504503	8504552	50	18	49	0.367347	6	54	0.111111	12	CHH	0.00246925825043719	loss	TSS	-0.256236	2.74858	1.45868	0.00395
FvH4_3g15830	PREDICTED: obg-like ATPase 1 isoform X1 [Fragaria vesca subsp. vesca]	9957503	9957552	50	15	112	0.133929	29	86	0.337209	14	CHH	0.000901448728153479	gain	TSS	0.203281	2.4998	1.32181	0.00005
FvH4_3g16920	PREDICTED: LOW QUALITY PROTEIN: pentatricopeptide repeat-containing protein At1g53600, mitochondrial [Fragaria vesca subsp. vesca]	10665803	10665852	50	9	115	0.0782609	42	107	0.392523	14	CHH	2.17095660209406e-07	gain	TSS	0.314262	3.00577	1.58773	0.0125
FvH4_3g18050	PREDICTED: uncharacterized protein LOC101310586 [Fragaria vesca subsp. vesca]	11470703	11470752	50	36	107	0.336449	5	105	0.047619	16	CHH	6.61859992290247e-07	loss	TSS	-0.28883	-9.05263	-3.17834	0.00144
FvH4_3g20730	PREDICTED: zingipain-2-like [Fragaria vesca subsp. vesca]	13775403	13775452	50	46	65	0.707692	60	63	0.952381	10	CHH	0.000396862239434704	gain	TSS	0.244689	-15.3472	-3.9399	0.00161
FvH4_3g21220	PREDICTED: uncharacterized protein LOC101313290 [Fragaria vesca subsp. vesca]	14220103	14220152	50	17	63	0.269841	3	58	0.0517241	10	CHH	0.00156883650632602	loss	TSS	-0.218117	-2.01156	-1.00831	0.00101
FvH4_3g21853	polyubiquitin [Prunus avium]	14927753	14927802	50	9	110	0.0818182	38	118	0.322034	21	CHH	2.30354053774895e-05	gain	TSS	0.240216	-2.31031	-1.20809	0.0001
FvH4_3g22790	PREDICTED: glutamate receptor 2.7-like [Fragaria vesca subsp. vesca]	15803153	15803202	50	5	89	0.0561798	27	84	0.321429	15	CHH	2.21374239391969e-05	gain	TSS	0.265249	-22.04259	-4.46222	0.00311
FvH4_3g23680	PREDICTED: glycine-rich cell wall structural protein-like [Fragaria vesca subsp. vesca]	16773503	16773552	50	29	99	0.292929	92	134	0.686567	15	CHH	3.1915067750219e-08	gain	TSS	0.393638	7.40581	2.88866	0.00028
FvH4_3g23680	PREDICTED: glycine-rich cell wall structural protein-like [Fragaria vesca subsp. vesca]	16773553	16773602	50	37	82	0.45122	79	118	0.669492	16	CHH	0.00244122558762048	gain	TSS	0.218272	7.40581	2.88866	0.00028
FvH4_3g23680	PREDICTED: glycine-rich cell wall structural protein-like [Fragaria vesca subsp. vesca]	16773603	16773652	50	22	90	0.244444	42	91	0.461538	12	CHH	0.00260019864497322	gain	TSS	0.217094	7.40581	2.88866	0.00028
FvH4_3g23890	PREDICTED: probable leucine-rich repeat receptor-like protein kinase At5g49770 isoform X1 [Fragaria vesca subsp. vesca]	16989703	16989752	50	34	79	0.43038	19	94	0.202128	11	CHH	0.0014913063431852	loss	TSS	-0.228252	7.14358	2.83665	0.00208
FvH4_3g26900	PREDICTED: probable carboxylesterase 15 [Fragaria vesca subsp. vesca]	20008703	20008752	50	15	66	0.227273	2	88	0.0227273	11	CHH	0.000128342933879675	loss	TSS	-0.204545	-3.06923	-1.61788	0.00171
FvH4_3g29190	PREDICTED: probable copper-transporting ATPase HMA5 [Fragaria vesca subsp. vesca]	22331603	22331652	50	12	31	0.387097	6	49	0.122449	6	CHH	0.0059888283501182	loss	TSS	-0.264648	2.32545	1.21751	0.00008
FvH4_3g29440	PREDICTED: zinc transporter 11-like [Fragaria vesca subsp. vesca]	22515203	22515252	50	38	130	0.292308	41	81	0.506173	16	CHH	0.00213794995895744	gain	TSS	0.213865	-2.37993	-1.25092	0.0145
FvH4_3g29530	PREDICTED: MLP-like protein 43 [Fragaria vesca subsp. vesca]	22570753	22570802	50	0	56	0	25	58	0.431034	11	CHH	2.18724707292818e-07	gain	TSS	0.431034	-21.48704	-4.42539	0.00008
FvH4_3g29910	PREDICTED: protein TIC 100 [Fragaria vesca subsp. vesca]	23004903	23004952	50	52	115	0.452174	41	167	0.245509	19	CHH	0.000451855523761069	loss	TSS	-0.206665	2.08488	1.05996	0.00185
FvH4_3g33490	PREDICTED: thiamine thiazole synthase, chloroplastic-like [Fragaria vesca subsp. vesca]	28889553	28889602	50	40	84	0.47619	51	66	0.772727	13	CHH	0.0003695583912259	gain	TSS	0.296537	2.95252	1.56195	0.00048
FvH4_3g34300	PREDICTED: nucleolar protein 58 [Fragaria vesca subsp. vesca]	29808853	29808902	50	38	78	0.487179	26	91	0.285714	17	CHH	0.0072541724222082	loss	TSS	-0.201465	2.26049	1.17664	0.00261
FvH4_3g36500	PREDICTED: oxysterol-binding protein-related protein 3C [Fragaria vesca subsp. vesca]	31258753	31258802	50	32	99	0.323232	93	157	0.592357	12	CHH	6.65048389873589e-05	gain	TSS	0.269124	-4.22467	-2.07884	0.00013
FvH4_3g39930	PREDICTED: 28S ribosomal protein S29, mitochondrial [Fragaria vesca subsp. vesca]	33815353	33815402	50	76	120	0.633333	25	87	0.287356	9	CHH	4.05126680136445e-06	loss	TSS	-0.345977	2.32381	1.21649	0.00004
FvH4_3g41250	PREDICTED: putative ATP-dependent DNA helicase Q1 [Fragaria vesca subsp. vesca]	34692103	34692152	50	15	73	0.205479	38	80	0.475	12	CHH	0.000683603048566936	gain	TSS	0.269521	-3.76454	-1.91248	0.00027
FvH4_3g42220	PREDICTED: uncharacterized protein LOC101300036 [Fragaria vesca subsp. vesca]	35254303	35254352	50	47	164	0.286585	33	60	0.55	11	CHH	0.000429518613029843	gain	TSS	0.263415	2.62707	1.39346	0.00191
FvH4_3g44540	PREDICTED: putative nitric oxide synthase [Fragaria vesca subsp. vesca]	37108153	37108202	50	45	46	0.978261	36	48	0.75	9	CHH	0.00167566465779572	loss	TSS	-0.228261	2.54206	1.346	0.00011
FvH4_3g45460	PREDICTED: peptidyl-tRNA hydrolase, mitochondrial [Fragaria vesca subsp. vesca]	37700353	37700402	50	17	55	0.309091	5	64	0.078125	9	CHH	0.00152852695031219	loss	TSS	-0.230966	4.511	2.17345	0.00001
FvH4_4g00180	PREDICTED: chloroplast envelope membrane protein [Fragaria vesca subsp. vesca]	174353	174402	50	46	62	0.741935	22	46	0.478261	10	CHH	0.00529539671743115	loss	TSS	-0.263675	2.05831	1.04146	0.00007
FvH4_4g00420	PREDICTED: uncharacterized protein LOC101295223 isoform X1 [Fragaria vesca subsp. vesca]	397503	397552	50	33	60	0.55	30	99	0.30303	13	CHH	0.00237174575580835	loss	TSS	-0.24697	4.27298	2.09524	0.00203
FvH4_4g00540	PREDICTED: uncharacterized protein LOC101295216 [Fragaria vesca subsp. vesca]	480353	480402	50	33	112	0.294643	9	140	0.0642857	14	CHH	4.77546251230985e-06	loss	TSS	-0.230357	3.28897	1.71763	0.00015
FvH4_4g00540	PREDICTED: uncharacterized protein LOC101295216 [Fragaria vesca subsp. vesca]	480403	480452	50	47	115	0.408696	18	103	0.174757	14	CHH	0.000286614199964677	loss	TSS	-0.233938	3.28897	1.71763	0.00015
FvH4_4g00540	PREDICTED: uncharacterized protein LOC101295216 [Fragaria vesca subsp. vesca]	480453	480502	50	60	145	0.413793	14	80	0.175	11	CHH	0.000421502290347652	loss	TSS	-0.238793	3.28897	1.71763	0.00015
FvH4_4g04160	PREDICTED: splicing factor U2af large subunit A [Fragaria vesca subsp. vesca]	3589003	3589052	50	15	109	0.137615	27	77	0.350649	16	CHH	0.00086803800987162	gain	TSS	0.213035	2.14345	1.09994	0.00074
FvH4_4g04460	PREDICTED: 60S ribosomal protein L23 [Fragaria vesca subsp. vesca]	3805353	3805402	50	67	139	0.482014	27	97	0.278351	13	CHH	0.0019991821370046	loss	TSS	-0.203664	2.764	1.46676	0.00222
FvH4_4g04460	PREDICTED: 60S ribosomal protein L23 [Fragaria vesca subsp. vesca]	3805403	3805452	50	21	63	0.333333	7	81	0.0864198	14	CHH	0.000343192209974092	loss	TSS	-0.246914	2.764	1.46676	0.00222
FvH4_4g05760	PREDICTED: probable pectate lyase 8 [Fragaria vesca subsp. vesca]	5130803	5130852	50	42	108	0.388889	11	72	0.152778	8	CHH	0.000916835009448112	loss	TSS	-0.236111	-2.66815	-1.41584	0.00085
FvH4_4g06760	PREDICTED: thioredoxin X, chloroplastic [Fragaria vesca subsp. vesca]	6090453	6090502	50	41	112	0.366071	8	51	0.156863	8	CHH	0.00707472530409402	loss	TSS	-0.209209	-2.38982	-1.2569	0.00703
FvH4_4g06830	PREDICTED: probable WRKY transcription factor 11 [Fragaria vesca subsp. vesca]	6132053	6132102	50	25	46	0.543478	9	45	0.2	9	CHH	0.000970773425003362	loss	TSS	-0.343478	-2.42286	-1.27671	0.01138
FvH4_4g06830	PREDICTED: probable WRKY transcription factor 11 [Fragaria vesca subsp. vesca]	6132153	6132202	50	33	122	0.270492	5	84	0.0595238	12	CHH	0.000229765728387594	loss	TSS	-0.210968	-2.42286	-1.27671	0.01138
FvH4_4g06940	PREDICTED: calcium-transporting ATPase 8, plasma membrane-type-like [Fragaria vesca subsp. vesca]	6280703	6280752	50	14	46	0.304348	5	64	0.078125	9	CHH	0.00230502544521882	loss	TSS	-0.226223	2.55213	1.3517	0.00031
FvH4_4g08640	PREDICTED: HD domain-containing protein 2 [Fragaria vesca subsp. vesca]	9062453	9062502	50	32	151	0.211921	34	75	0.453333	14	CHH	0.000297224944852826	gain	TSS	0.241413	2.15304	1.10638	0.00019
FvH4_4g08640	PREDICTED: HD domain-containing protein 2 [Fragaria vesca subsp. vesca]	9062503	9062552	50	15	81	0.185185	27	65	0.415385	11	CHH	0.00260555163133696	gain	TSS	0.230199	2.15304	1.10638	0.00019
FvH4_4g08920	PREDICTED: uncharacterized protein At4g14100-like isoform X1 [Fragaria vesca subsp. vesca]	9881453	9881502	50	7	61	0.114754	16	50	0.32	11	CHH	0.00802858643651637	gain	TSS	0.205246	2.69718	1.43145	0.01319
FvH4_4g08920	PREDICTED: uncharacterized protein At4g14100-like isoform X1 [Fragaria vesca subsp. vesca]	9881503	9881552	50	13	63	0.206349	37	68	0.544118	12	CHH	0.000143018842329799	gain	TSS	0.337768	2.69718	1.43145	0.01319
FvH4_4g08920	PREDICTED: uncharacterized protein At4g14100-like isoform X1 [Fragaria vesca subsp. vesca]	9881553	9881602	50	16	70	0.228571	43	97	0.443299	11	CHH	0.00449083096170754	gain	TSS	0.214728	2.69718	1.43145	0.01319
FvH4_4g08950	PREDICTED: LOW QUALITY PROTEIN: (R)-mandelonitrile lyase 1-like [Fragaria vesca subsp. vesca]	9957953	9958002	50	36	70	0.514286	20	76	0.263158	13	CHH	0.00216398829480517	loss	TSS	-0.251128	-16.07001	-4.0063	0.00311
FvH4_4g09130	PREDICTED: LOW QUALITY PROTEIN: bifunctional dethiobiotin synthetase/7,8-diamino-pelargonic acid aminotransferase, mitochondrial [Fragaria vesca subsp. vesca]	10361203	10361252	50	46	67	0.686567	40	96	0.416667	16	CHH	0.00094213760742336	loss	TSS	-0.2699	2.09731	1.06854	0.00014
FvH4_4g11890	PREDICTED: mitochondrial import receptor subunit TOM40-1 [Fragaria vesca subsp. vesca]	15623603	15623652	50	12	41	0.292683	37	55	0.672727	10	CHH	0.00037683298913686	gain	TSS	0.380044	2.0665	1.04719	0.00074
FvH4_4g12930	PREDICTED: uncharacterized protein LOC101299663 isoform X1 [Fragaria vesca subsp. vesca]	16579903	16579952	50	10	43	0.232558	25	48	0.520833	9	CHH	0.00506219053139042	gain	TSS	0.288275	2.81724	1.49428	0.00044
FvH4_4g13020	PREDICTED: crocetin glucosyltransferase, chloroplastic-like [Fragaria vesca subsp. vesca]	16662453	16662502	50	64	153	0.418301	42	201	0.208955	14	CHH	5.25451999449117e-05	loss	TSS	-0.209345	-17.97437	-4.16787	0.0001
FvH4_4g14210	uncharacterized protein LOC112198305 [Rosa chinensis]	17800403	17800452	50	11	37	0.297297	2	78	0.025641	9	CHH	4.57927845912106e-05	loss	TSS	-0.271656	-3.17157	-1.6652	0.00218
FvH4_4g16900	PREDICTED: sugar transporter ERD6-like 16 isoform X1 [Fragaria vesca subsp. vesca]	20835903	20835952	50	3	80	0.0375	17	66	0.257576	15	CHH	0.000220434961821922	gain	TSS	0.220076	-1493.92158	-10.54489	0.00063
FvH4_4g16900	PREDICTED: sugar transporter ERD6-like 16 isoform X1 [Fragaria vesca subsp. vesca]	20835953	20836002	50	5	86	0.0581395	24	76	0.315789	12	CHH	5.09219960093546e-05	gain	TSS	0.25765	-1493.92158	-10.54489	0.00063
FvH4_4g16980	PREDICTED: ribosomal L1 domain-containing protein 1-like [Fragaria vesca subsp. vesca]	20896503	20896552	50	59	189	0.312169	43	78	0.551282	14	CHH	0.000412010138294218	gain	TSS	0.239113	2.91309	1.54255	0.00005
FvH4_4g18220	PREDICTED: uncharacterized protein LOC101292114 [Fragaria vesca subsp. vesca]	22177853	22177902	50	78	128	0.609375	27	75	0.36	11	CHH	0.000843255618474385	loss	TSS	-0.249375	2.11374	1.0798	0.00016
FvH4_4g19650	PREDICTED: FIP1[V]	23227353	23227402	50	36	101	0.356436	14	112	0.125	14	CHH	0.00014153893151582	loss	TSS	-0.231436	6.62078	2.727	0.00002
FvH4_4g19730	PREDICTED: uncharacterized protein LOC101307188 [Fragaria vesca subsp. vesca]	23275653	23275702	50	27	86	0.313953	4	70	0.0571429	9	CHH	0.00013299656201171	loss	TSS	-0.256811	2.9001	1.5361	0.00001
FvH4_4g21860	PREDICTED: DEAD-box ATP-dependent RNA helicase 50 isoform X1 [Fragaria vesca subsp. vesca]	24845503	24845552	50	29	71	0.408451	15	78	0.192308	11	CHH	0.00419046879761344	loss	TSS	-0.216143	3.49363	1.80473	0
FvH4_4g23980	PREDICTED: uncharacterized protein LOC105349457 [Fragaria vesca subsp. vesca]	26276053	26276102	50	37	89	0.41573	45	69	0.652174	15	CHH	0.00351210979105624	gain	TSS	0.236444	-3.60422	-1.84969	0.01259
FvH4_4g25830	PREDICTED: uncharacterized protein LOC101290763 [Fragaria vesca subsp. vesca]	27490303	27490352	50	64	161	0.397516	81	123	0.658537	14	CHH	3.62834069365193e-05	gain	TSS	0.261021	2.07072	1.05013	0.0031
FvH4_4g29660	PREDICTED: uncharacterized protein LOC101305752 isoform X2 [Fragaria vesca subsp. vesca]	29692453	29692502	50	12	82	0.146341	35	91	0.384615	14	CHH	0.000644853500538869	gain	TSS	0.238274	4.05443	2.0195	0.00322
FvH4_4g33490	PREDICTED: adagio protein 3 [Fragaria vesca subsp. vesca]	31703453	31703502	50	39	79	0.493671	24	88	0.272727	15	CHH	0.00360606587842532	loss	TSS	-0.220944	2.12081	1.08461	0.00831
FvH4_4g34890	PREDICTED: MLP-like protein 423 [Fragaria vesca subsp. vesca]	32426503	32426552	50	40	68	0.588235	25	76	0.328947	16	CHH	0.00213992374185056	loss	TSS	-0.259288	-5.68611	-2.50744	0.0115
FvH4_4g34890	PREDICTED: MLP-like protein 423 [Fragaria vesca subsp. vesca]	32426553	32426602	50	85	134	0.634328	51	146	0.349315	18	CHH	7.47756047352009e-06	loss	TSS	-0.285013	-5.68611	-2.50744	0.0115
FvH4_4g35040	PREDICTED: DEAD-box ATP-dependent RNA helicase 22 [Fragaria vesca subsp. vesca]	32507953	32508002	50	46	115	0.4	85	134	0.634328	14	CHH	0.000367841012289015	gain	TSS	0.234328	5.90589	2.56215	0
FvH4_4g36430	PREDICTED: uncharacterized protein LOC101295807 [Fragaria vesca subsp. vesca]	33380003	33380052	50	14	63	0.222222	1	67	0.0149254	12	CHH	0.000361694792594313	loss	TSS	-0.207297	2.83559	1.50365	0.00138
FvH4_4g36861	PREDICTED: nucleolin 1 isoform X4 [Fragaria vesca subsp. vesca]	33598803	33598852	50	29	72	0.402778	43	66	0.651515	9	CHH	0.00380667732135797	gain	TSS	0.248737	2.72831	1.44801	0.00006
FvH4_4g36960	PREDICTED: uncharacterized protein LOC101290756 [Fragaria vesca subsp. vesca]	33670303	33670352	50	34	106	0.320755	47	74	0.635135	16	CHH	7.22868514857592e-05	gain	TSS	0.31438	-5.92526	-2.56688	0.00046
FvH4_5g01600	PREDICTED: cytochrome P450 87A3-like isoform X1 [Fragaria vesca subsp. vesca]	1016603	1016652	50	54	127	0.425197	24	170	0.141176	15	CHH	2.88562797914605e-07	loss	TSS	-0.28402	-7.6475	-2.93499	0.01063
FvH4_5g01680	PREDICTED: protein IQ-DOMAIN 14 [Fragaria vesca subsp. vesca]	1081103	1081152	50	39	73	0.534247	7	107	0.0654206	12	CHH	4.33434500248706e-11	loss	TSS	-0.468826	2.41603	1.27264	0.00392
FvH4_5g01730	PREDICTED: replication factor C subunit 2 [Fragaria vesca subsp. vesca]	1096703	1096752	50	17	90	0.188889	51	128	0.398438	16	CHH	0.00130931287427132	gain	TSS	0.209549	2.44947	1.29247	0.00022
FvH4_5g02792	#N/A	1681853	1681902	50	28	78	0.358974	51	78	0.653846	11	CHH	0.000378452499484021	gain	TSS	0.294872	2.08363	1.0591	0.00368
FvH4_5g05090	PREDICTED: protein NUCLEAR FUSION DEFECTIVE 2 [Fragaria vesca subsp. vesca]	2976353	2976402	50	2	61	0.0327869	11	43	0.255814	8	CHH	0.000969526910016203	gain	TSS	0.223027	-2.73428	-1.45116	0.00016
FvH4_5g05240	PREDICTED: serine/threonine-protein kinase HT1-like [Fragaria vesca subsp. vesca]	3055803	3055852	50	24	111	0.216216	30	69	0.434783	13	CHH	0.002205606303197	gain	TSS	0.218566	3.97071	1.9894	0.00003
FvH4_5g08150	PREDICTED: 60S ribosomal protein L17-2 [Fragaria vesca subsp. vesca]	4744553	4744602	50	18	151	0.119205	35	98	0.357143	12	CHH	2.29722229119956e-05	gain	TSS	0.237938	2.04925	1.0351	0.01309
FvH4_5g08540	PREDICTED: gamma carbonic anhydrase-like 2, mitochondrial [Fragaria vesca subsp. vesca]	4919453	4919502	50	50	112	0.446429	36	160	0.225	15	CHH	0.000208821515346868	loss	TSS	-0.221429	-2.14073	-1.0981	0.00005
FvH4_5g08940	TPD1 protein homolog 1-like [Rosa chinensis]	5167353	5167402	50	34	80	0.425	9	52	0.173077	10	CHH	0.00289306129148816	loss	TSS	-0.251923	-2.45773	-1.29732	0.00821
FvH4_5g09420	PREDICTED: alpha-mannosidase-like isoform X2 [Fragaria vesca subsp. vesca]	5456553	5456602	50	9	54	0.166667	33	77	0.428571	10	CHH	0.001901149797618	gain	TSS	0.261905	-3.08479	-1.62517	0.00082
FvH4_5g10980	PREDICTED: uncharacterized protein LOC101293650 [Fragaria vesca subsp. vesca]	6208253	6208302	50	79	105	0.752381	41	76	0.539474	13	CHH	0.00312653185026369	loss	TSS	-0.212907	8.07988	3.01433	0.00126
FvH4_5g14400	PREDICTED: dCTP pyrophosphatase 1-like [Fragaria vesca subsp. vesca]	8155303	8155352	50	74	128	0.578125	35	114	0.307018	15	CHH	5.83393936699873e-05	loss	TSS	-0.271107	-35.74555	-5.15969	0.00126
FvH4_5g15170	PREDICTED: uncharacterized protein LOC101309730 isoform X1 [Fragaria vesca subsp. vesca]	8565803	8565852	50	31	92	0.336957	11	120	0.0916667	14	CHH	2.66978034178989e-05	loss	TSS	-0.24529	-2.43859	-1.28605	0.00075
FvH4_5g15360	PREDICTED: tRNA-specific adenosine deaminase 2-like [Fragaria vesca subsp. vesca]	8706503	8706552	50	48	90	0.533333	11	48	0.229167	12	CHH	0.00082244346846117	loss	TSS	-0.304167	3.9382	1.97754	0.00022
FvH4_5g17250	PREDICTED: pentatricopeptide repeat-containing protein At3g18020 [Fragaria vesca subsp. vesca]	9852153	9852202	50	12	73	0.164384	25	60	0.416667	12	CHH	0.00155159919488665	gain	TSS	0.252283	3.22225	1.68807	0.00202
FvH4_5g17770	PREDICTED: purple acid phosphatase 17 isoform X1 [Fragaria vesca subsp. vesca]	10170053	10170102	50	74	195	0.379487	80	134	0.597015	16	CHH	0.000195264008686549	gain	TSS	0.217528	-4.07222	-2.02581	0.00553
FvH4_5g19230	PREDICTED: DNA mismatch repair protein MSH4 [Fragaria vesca subsp. vesca]	11092103	11092152	50	35	147	0.238095	27	61	0.442623	13	CHH	0.00366041639334879	gain	TSS	0.204528	3.92572	1.97296	0
FvH4_5g19510	PREDICTED: UPF0481 protein At3g47200-like [Fragaria vesca subsp. vesca]	11338853	11338902	50	31	103	0.300971	12	119	0.10084	14	CHH	0.000293019282404624	loss	TSS	-0.200131	-4.64388	-2.21533	0.01306
FvH4_5g19980	PREDICTED: phospholipase A1-Ibeta2, chloroplastic [Fragaria vesca subsp. vesca]	11791953	11792002	50	21	170	0.123529	41	111	0.369369	16	CHH	5.13151599384422e-06	gain	TSS	0.24584	-2.73025	-1.44903	0.00035
FvH4_5g21460	PREDICTED: protein NUCLEAR FUSION DEFECTIVE 6, chloroplastic/mitochondrial-like isoform X4 [Fragaria vesca subsp. vesca]	12928053	12928102	50	9	62	0.145161	18	48	0.375	10	CHH	0.00572530489203212	gain	TSS	0.229839	2.37429	1.24749	0.00076
FvH4_5g23940	PREDICTED: uncharacterized protein LOC101302456 [Fragaria vesca subsp. vesca]	15230703	15230752	50	20	81	0.246914	0	48	0	11	CHH	0.000310309003390579	loss	TSS	-0.246914	-6.45728	-2.69093	0.00024
FvH4_5g24272	PREDICTED: nucleosome assembly protein 1;2-like [Fragaria vesca subsp. vesca]	15594403	15594452	50	20	64	0.3125	3	51	0.0588235	10	CHH	0.000993764411485077	loss	TSS	-0.253676	-5.27472	-2.39909	0.00008
FvH4_5g24272	PREDICTED: nucleosome assembly protein 1;2-like [Fragaria vesca subsp. vesca]	15594553	15594602	50	24	68	0.352941	7	57	0.122807	13	CHH	0.00334278724653224	loss	TSS	-0.230134	-5.27472	-2.39909	0.00008
FvH4_5g24380	PREDICTED: putative protein TPRXL [Fragaria vesca subsp. vesca]	15748253	15748302	50	35	81	0.432099	23	137	0.167883	18	CHH	5.14879580262788e-05	loss	TSS	-0.264216	-3.02146	-1.59524	0.00086
FvH4_5g25330	PREDICTED: UPF0392 protein At1g27200 [Fragaria vesca subsp. vesca]	16876853	16876902	50	63	120	0.525	24	129	0.186047	18	CHH	1.75870758587585e-07	loss	TSS	-0.338953	3.53621	1.8222	0.00405
FvH4_5g26181	#N/A	17655553	17655602	50	10	80	0.125	53	117	0.452991	13	CHH	5.35938823325606e-06	gain	TSS	0.327991	3.12598	1.64431	0.0003
FvH4_5g26370	PREDICTED: uncharacterized transporter YBR287W-like [Fragaria vesca subsp. vesca]	17867453	17867502	50	23	75	0.306667	6	66	0.0909091	15	CHH	0.00189382999038292	loss	TSS	-0.215758	3.74893	1.90648	0.01039
FvH4_5g27692	PREDICTED: something about silencing protein 10 [Fragaria vesca subsp. vesca]	18918953	18919002	50	17	72	0.236111	40	86	0.465116	13	CHH	0.00317607823123338	gain	TSS	0.229005	2.44082	1.28737	0.00014
FvH4_5g27692	PREDICTED: something about silencing protein 10 [Fragaria vesca subsp. vesca]	18919003	18919052	50	3	31	0.0967742	10	23	0.434783	5	CHH	0.00438607069406356	gain	TSS	0.338008	2.44082	1.28737	0.00014
FvH4_5g29990	PREDICTED: lysine-specific demethylase JMJ25-like [Fragaria vesca subsp. vesca]	20859203	20859252	50	54	183	0.295082	46	88	0.522727	18	CHH	0.000439017152994945	gain	TSS	0.227645	2.63045	1.39531	0.00122
FvH4_5g32350	PREDICTED: uncharacterized protein LOC101297251 [Fragaria vesca subsp. vesca]	23369303	23369352	50	54	122	0.442623	22	97	0.226804	18	CHH	0.0011434041618282	loss	TSS	-0.215819	2.45421	1.29526	0.00024
FvH4_5g32630	PREDICTED: 12-oxophytodienoate reductase 1-like, partial [Fragaria vesca subsp. vesca]	23547953	23548002	50	109	199	0.547739	25	81	0.308642	20	CHH	0.000446148443806147	loss	TSS	-0.239097	-3.28015	-1.71376	0.00201
FvH4_5g32630	PREDICTED: 12-oxophytodienoate reductase 1-like, partial [Fragaria vesca subsp. vesca]	23548003	23548052	50	54	93	0.580645	18	59	0.305085	12	CHH	0.00120261657528606	loss	TSS	-0.27556	-3.28015	-1.71376	0.00201
FvH4_5g32630	PREDICTED: 12-oxophytodienoate reductase 1-like, partial [Fragaria vesca subsp. vesca]	23548053	23548102	50	49	76	0.644737	21	70	0.3	12	CHH	7.3926148387216e-05	loss	TSS	-0.344737	-3.28015	-1.71376	0.00201
FvH4_5g33530	PREDICTED: amino acid permease 6-like [Fragaria vesca subsp. vesca]	24247003	24247052	50	9	60	0.15	29	79	0.367089	13	CHH	0.00475114109400945	gain	TSS	0.217089	-2.79398	-1.48232	0.00059
FvH4_5g33560	PREDICTED: tubulin alpha chain-like [Fragaria vesca subsp. vesca]	24282203	24282252	50	48	80	0.6	16	71	0.225352	10	CHH	1.197514672932e-05	loss	TSS	-0.374648	3.23198	1.69242	0.00581
FvH4_5g33560	PREDICTED: tubulin alpha chain-like [Fragaria vesca subsp. vesca]	24282253	24282302	50	144	199	0.723618	34	83	0.409639	19	CHH	3.08224041126057e-06	loss	TSS	-0.31398	3.23198	1.69242	0.00581
FvH4_5g33560	PREDICTED: tubulin alpha chain-like [Fragaria vesca subsp. vesca]	24282303	24282352	50	156	239	0.65272	30	109	0.275229	22	CHH	1.11078515095219e-09	loss	TSS	-0.37749	3.23198	1.69242	0.00581
FvH4_5g33560	PREDICTED: tubulin alpha chain-like [Fragaria vesca subsp. vesca]	24282353	24282402	50	81	128	0.632812	48	120	0.4	15	CHH	0.000398182779684148	loss	TSS	-0.232812	3.23198	1.69242	0.00581
FvH4_5g34840	PREDICTED: protein ECERIFERUM 1-like [Fragaria vesca subsp. vesca]	25497003	25497052	50	14	78	0.179487	33	85	0.388235	17	CHH	0.00362783526923678	gain	TSS	0.208748	-9.0236	-3.1737	0.00004
FvH4_5g35700	PREDICTED: (-)-germacrene D synthase-like isoform X2 [Fragaria vesca subsp. vesca]	26147153	26147202	50	5	52	0.0961538	22	63	0.349206	12	CHH	0.00176761379208373	gain	TSS	0.253053	-92.7029	-6.53454	0.0003
FvH4_5g36970	PREDICTED: 7-deoxyloganetin glucosyltransferase-like [Fragaria vesca subsp. vesca]	27056003	27056052	50	44	101	0.435644	12	73	0.164384	17	CHH	0.000277357818445043	loss	TSS	-0.27126	3.11329	1.63844	0.01341
FvH4_5g39690	PREDICTED: leucine-rich repeat extensin-like protein 3 [Fragaria vesca subsp. vesca]	29270703	29270752	50	36	67	0.537313	14	49	0.285714	10	CHH	0.00703858309335147	loss	TSS	-0.251599	-18.09387	-4.17743	0.00024
FvH4_5g39690	PREDICTED: leucine-rich repeat extensin-like protein 3 [Fragaria vesca subsp. vesca]	29270753	29270802	50	49	71	0.690141	24	59	0.40678	14	CHH	0.00150220969288643	loss	TSS	-0.283361	-18.09387	-4.17743	0.00024
FvH4_6g03070	PREDICTED: probable aldo-keto reductase 1 [Fragaria vesca subsp. vesca]	1720453	1720502	50	36	93	0.387097	13	92	0.141304	11	CHH	0.000269501141708587	loss	TSS	-0.245792	-2.77206	-1.47096	0.00659
FvH4_6g04120	PREDICTED: collagen alpha-1(XVII) chain-like [Fragaria vesca subsp. vesca]	2241353	2241402	50	29	61	0.47541	23	96	0.239583	12	CHH	0.00255751930238727	loss	TSS	-0.235827	-5.77615	-2.53011	0.00011
FvH4_6g07800	PREDICTED: probable Xaa-Pro aminopeptidase 3 [Fragaria vesca subsp. vesca]	4667853	4667902	50	28	58	0.482759	12	64	0.1875	12	CHH	0.000750017669803683	loss	TSS	-0.295259	2.26914	1.18215	0.00025
FvH4_6g07830	PREDICTED: uncharacterized protein LOC101303527 [Fragaria vesca subsp. vesca]	4683053	4683102	50	49	102	0.480392	44	159	0.27673	17	CHH	0.00107704525973416	loss	TSS	-0.203663	-4.35044	-2.12116	0.00099
FvH4_6g08700	PREDICTED: uncharacterized protein LOC101312647 isoform X1 [Fragaria vesca subsp. vesca]	5181003	5181052	50	31	85	0.364706	17	104	0.163462	16	CHH	0.00189906760426634	loss	TSS	-0.201244	-2.40746	-1.26751	0.00161
FvH4_6g09970	PREDICTED: non-specific lipid-transfer protein 1-like [Fragaria vesca subsp. vesca]	5914353	5914402	50	74	135	0.548148	28	105	0.266667	16	CHH	3.41849357480445e-05	loss	TSS	-0.281481	-2.28384	-1.19146	0.003
FvH4_6g10220	PREDICTED: prosaposin-like [Fragaria vesca subsp. vesca]	6073203	6073252	50	3	55	0.0545455	13	34	0.382353	6	CHH	0.000177628157702797	gain	TSS	0.327807	-2.1691	-1.1171	0.00124
FvH4_6g10220	PREDICTED: prosaposin-like [Fragaria vesca subsp. vesca]	6073853	6073902	50	20	99	0.20202	29	67	0.432836	12	CHH	0.00170419015608447	gain	TSS	0.230816	-2.1691	-1.1171	0.00124
FvH4_6g10320	PREDICTED: wound-induced protein 1 [Fragaria vesca subsp. vesca]	6149403	6149452	50	54	77	0.701299	29	62	0.467742	7	CHH	0.0055237933597788	loss	TSS	-0.233557	-4.59037	-2.19861	0.00154
FvH4_6g11940	PREDICTED: BAHD acyltransferase DCR [Fragaria vesca subsp. vesca]	7149703	7149752	50	43	66	0.651515	30	84	0.357143	12	CHH	0.000526210783422193	loss	TSS	-0.294372	-6.96947	-2.80105	0.00034
FvH4_6g12870	PREDICTED: putative receptor protein kinase ZmPK1 [Fragaria vesca subsp. vesca]	7802553	7802602	50	51	83	0.614458	30	110	0.272727	16	CHH	7.61139684119918e-06	loss	TSS	-0.341731	-10.6011	-3.40614	0.00141
FvH4_6g14880	PREDICTED: pentatricopeptide repeat-containing protein At2g37310 [Fragaria vesca subsp. vesca]	9229253	9229302	50	17	85	0.2	27	66	0.409091	11	CHH	0.00531373303457659	gain	TSS	0.209091	2.85127	1.5116	0.00068
FvH4_6g15020	PREDICTED: EVI5-like protein isoform X2 [Fragaria vesca subsp. vesca]	9321753	9321802	50	24	42	0.571429	5	45	0.111111	9	CHH	1.76292951172181e-05	loss	TSS	-0.460317	168.09421	7.39313	0.0019
FvH4_6g15130	PREDICTED: zinc finger CCCH domain-containing protein 21-like [Fragaria vesca subsp. vesca]	9399153	9399202	50	52	62	0.83871	35	60	0.583333	14	CHH	0.00216298964089509	loss	TSS	-0.255376	-6.66023	-2.73557	0.00085
FvH4_6g15840	PREDICTED: aquaporin PIP2-1-like [Fragaria vesca subsp. vesca]	9888453	9888502	50	86	155	0.554839	38	112	0.339286	18	CHH	0.000714553229003308	loss	TSS	-0.215553	-6.52763	-2.70656	0.00003
FvH4_6g15840	PREDICTED: aquaporin PIP2-1-like [Fragaria vesca subsp. vesca]	9888503	9888552	50	25	38	0.657895	18	49	0.367347	9	CHH	0.00731719520998744	loss	TSS	-0.290548	-6.52763	-2.70656	0.00003
FvH4_6g15840	PREDICTED: aquaporin PIP2-1-like [Fragaria vesca subsp. vesca]	9889103	9889152	50	9	43	0.209302	0	79	0	8	CHH	5.96533097795393e-05	loss	TSS	-0.209302	-6.52763	-2.70656	0.00003
FvH4_6g16900	PREDICTED: WD repeat-containing protein 3 [Fragaria vesca subsp. vesca]	10783853	10783902	50	12	119	0.10084	22	56	0.392857	10	CHH	1.74379833596422e-05	gain	TSS	0.292017	3.97951	1.99259	0.00002
FvH4_6g16900	PREDICTED: WD repeat-containing protein 3 [Fragaria vesca subsp. vesca]	10783903	10783952	50	64	116	0.551724	61	77	0.792208	10	CHH	0.000862362791803164	gain	TSS	0.240484	3.97951	1.99259	0.00002
FvH4_6g17750	pentatricopeptide repeat-containing protein At5g12100, mitochondrial [Rosa chinensis]	11632453	11632502	50	33	66	0.5	45	61	0.737705	12	CHH	0.00619446015274952	gain	TSS	0.237705	3.99612	1.9986	0.0001
FvH4_6g18150	PREDICTED: pleiotropic drug resistance protein 2 [Fragaria vesca subsp. vesca]	11958853	11958902	50	43	98	0.438776	9	124	0.0725806	15	CHH	2.65178495722422e-09	loss	TSS	-0.366195	-2.68263	-1.42365	0.00092
FvH4_6g19850	PREDICTED: ubiquitin-conjugating enzyme E2 variant 1C [Fragaria vesca subsp. vesca]	13320303	13320352	50	29	99	0.292929	43	79	0.544304	19	CHH	0.000945102597539258	gain	TSS	0.251375	-2.22859	-1.15613	0.00014
FvH4_6g20510	PREDICTED: nuclear transcription factor Y subunit A-10-like [Fragaria vesca subsp. vesca]	14123353	14123402	50	22	80	0.275	35	64	0.546875	14	CHH	0.001205536023409	gain	TSS	0.271875	-2.53751	-1.34341	0.00252
FvH4_6g20510	PREDICTED: nuclear transcription factor Y subunit A-10-like [Fragaria vesca subsp. vesca]	14123403	14123452	50	39	138	0.282609	58	110	0.527273	17	CHH	0.000171685897032644	gain	TSS	0.244664	-2.53751	-1.34341	0.00252
FvH4_6g20800	PREDICTED: G-type lectin S-receptor-like serine/threonine-protein kinase At1g11410 [Fragaria vesca subsp. vesca]	14329303	14329352	50	10	34	0.294118	1	36	0.0277778	6	CHH	0.00255741269591411	loss	TSS	-0.26634	2.36973	1.24472	0.0012
FvH4_6g23260	PREDICTED: uncharacterized protein LOC101304329 [Fragaria vesca subsp. vesca]	17244403	17244452	50	19	55	0.345455	36	60	0.6	9	CHH	0.00653835248849648	gain	TSS	0.254545	-5.32977	-2.41407	0
FvH4_6g23530	PREDICTED: translation factor GUF1 homolog, chloroplastic [Fragaria vesca subsp. vesca]	17578053	17578102	50	13	41	0.317073	1	50	0.02	7	CHH	0.000180912720339206	loss	TSS	-0.297073	2.54927	1.35008	0.00646
FvH4_6g23740	PREDICTED: putative B3 domain-containing protein Os03g0621600 [Fragaria vesca subsp. vesca]	17857403	17857452	50	26	62	0.419355	9	74	0.121622	14	CHH	0.000153585565973214	loss	TSS	-0.297733	3.00074	1.58532	0.00164
FvH4_6g25541	PREDICTED: uncharacterized protein LOC105349729 isoform X2 [Fragaria vesca subsp. vesca]	19458503	19458552	50	4	39	0.102564	21	63	0.333333	7	CHH	0.00851248139763225	gain	TSS	0.230769	-2.85502	-1.5135	0.01391
FvH4_6g26410	PREDICTED: dihydroorotase, mitochondrial isoform X1 [Fragaria vesca subsp. vesca]	20198353	20198402	50	52	109	0.477064	95	130	0.730769	17	CHH	0.000125530266858225	gain	TSS	0.253705	-2.09389	-1.06619	0.00007
FvH4_6g27790	PREDICTED: uncharacterized protein LOC101314294 [Fragaria vesca subsp. vesca]	21425053	21425102	50	105	164	0.640244	78	188	0.414894	21	CHH	6.04789585314377e-05	loss	TSS	-0.22535	-2.69088	-1.42808	0.00993
FvH4_6g29441	PREDICTED: zinc finger BED domain-containing protein DAYSLEEPER-like [Fragaria vesca subsp. vesca]	22741453	22741502	50	41	57	0.719298	43	109	0.394495	12	CHH	0.000143825497094543	loss	TSS	-0.324803	3.38166	1.75773	0.00001
FvH4_6g29930	PREDICTED: LOW QUALITY PROTEIN: ethylene-responsive transcription factor WIN1-like [Fragaria vesca subsp. vesca]	23141903	23141952	50	31	58	0.534483	11	49	0.22449	10	CHH	0.00137417444167065	loss	TSS	-0.309993	-13.08565	-3.70991	0.00013
FvH4_6g30520	PREDICTED: translocase of chloroplast 34 [Fragaria vesca subsp. vesca]	23637703	23637752	50	46	132	0.348485	55	93	0.591398	16	CHH	0.000481942487391494	gain	TSS	0.242913	3.02384	1.59638	0.00001
FvH4_6g30880	PREDICTED: extradiol ring-cleavage dioxygenase-like [Fragaria vesca subsp. vesca]	24047553	24047602	50	6	114	0.0526316	34	96	0.354167	14	CHH	2.37176963293887e-07	gain	TSS	0.301535	-5.93316	-2.5688	0.00011
FvH4_6g33170	PREDICTED: 3-epi-6-deoxocathasterone 23-monooxygenase isoform X2 [Fragaria vesca subsp. vesca]	26244153	26244202	50	46	82	0.560976	17	64	0.265625	12	CHH	0.000535647351889336	loss	TSS	-0.295351	-3.17973	-1.66891	0.00206
FvH4_6g34120	PREDICTED: eukaryotic initiation factor 4A-8 [Fragaria vesca subsp. vesca]	26949153	26949202	50	26	107	0.242991	31	62	0.5	13	CHH	0.000913408413934724	gain	TSS	0.257009	-2.06681	-1.04741	0.00158
FvH4_6g34530	#N/A	27261803	27261852	50	22	84	0.261905	5	91	0.0549451	11	CHH	0.000271004264143681	loss	TSS	-0.20696	2.34906	1.23209	0.00082
FvH4_6g37160	PREDICTED: metal tolerance protein C4 [Fragaria vesca subsp. vesca]	29238503	29238552	50	35	114	0.307018	6	71	0.084507	14	CHH	0.000593746247761644	loss	TSS	-0.222511	2.01543	1.01109	0.00016
FvH4_6g38280	PREDICTED: uncharacterized protein LOC101314400 [Fragaria vesca subsp. vesca]	30280203	30280252	50	82	84	0.97619	78	118	0.661017	17	CHH	3.85317272570614e-07	loss	TSS	-0.315174	-5.13941	-2.3616	0.00003
FvH4_6g39350	PREDICTED: putative UDP-glucose flavonoid 3-O-glucosyltransferase 3 [Fragaria vesca subsp. vesca]	31095403	31095452	50	36	84	0.428571	60	94	0.638298	17	CHH	0.00534890285169516	gain	TSS	0.209726	12.23774	3.61327	0.00078
FvH4_6g40280	PREDICTED: uncharacterized protein LOC101309518 [Fragaria vesca subsp. vesca]	31791853	31791902	50	38	86	0.44186	17	112	0.151786	16	CHH	2.0030949900212e-05	loss	TSS	-0.290075	-6.70023	-2.74421	0.00274
FvH4_6g40400	PREDICTED: probable E3 ubiquitin-protein ligase XERICO [Fragaria vesca subsp. vesca]	31946153	31946202	50	1	48	0.0208333	15	61	0.245902	10	CHH	0.00127738188285556	gain	TSS	0.225068	-2.56587	-1.35945	0.00827
FvH4_6g40490	PREDICTED: ribulose-1,5 bisphosphate carboxylase/oxygenase large subunit N-methyltransferase, chloroplastic [Fragaria vesca subsp. vesca]	31995453	31995502	50	16	50	0.32	30	48	0.625	11	CHH	0.00283717823976118	gain	TSS	0.305	4.17066	2.06028	0.00004
FvH4_6g41951	PREDICTED: triacylglycerol lipase 2-like [Fragaria vesca subsp. vesca]	32847503	32847552	50	28	91	0.307692	4	42	0.0952381	10	CHH	0.00781873083125699	loss	TSS	-0.212454	-4.23741	-2.08318	0.00813
FvH4_6g42880	PREDICTED: aspartic proteinase A1-like [Fragaria vesca subsp. vesca]	33301503	33301552	50	13	147	0.0884354	42	135	0.311111	15	CHH	9.23901581762536e-06	gain	TSS	0.222676	-2.42816	-1.27986	0.00003
FvH4_6g46921	PREDICTED: LOW QUALITY PROTEIN: ribosome biogenesis protein wdr12 [Fragaria vesca subsp. vesca]	35692353	35692402	50	80	114	0.701754	41	142	0.288732	17	CHH	9.24717811596267e-10	loss	TSS	-0.413022	3.60825	1.8513	0.00003
FvH4_6g51050	PREDICTED: polyribonucleotide nucleotidyltransferase 2, mitochondrial [Fragaria vesca subsp. vesca]	37900953	37901002	50	18	109	0.165138	29	68	0.426471	13	CHH	0.000235308849088438	gain	TSS	0.261333	2.3387	1.22571	0.00409
FvH4_6g52200	PREDICTED: zinc finger protein CONSTANS-LIKE 8 [Fragaria vesca subsp. vesca]	38528303	38528352	50	12	86	0.139535	34	94	0.361702	16	CHH	0.000892601187201587	gain	TSS	0.222167	-2.1308	-1.0914	0.00112
FvH4_6g52570	PREDICTED: haloacid dehalogenase-like hydrolase domain-containing protein At4g39970 [Fragaria vesca subsp. vesca]	38660953	38661002	50	29	66	0.439394	10	57	0.175439	6	CHH	0.00204333706346033	loss	TSS	-0.263955	2.60033	1.3787	0.0069
FvH4_7g01510	PREDICTED: pentatricopeptide repeat-containing protein At3g46790, chloroplastic [Fragaria vesca subsp. vesca]	1916002	1916051	50	50	122	0.409836	15	90	0.166667	14	CHH	0.000262982187794108	loss	TSS	-0.243169	4.15709	2.05557	0
FvH4_7g01510	PREDICTED: pentatricopeptide repeat-containing protein At3g46790, chloroplastic [Fragaria vesca subsp. vesca]	1916052	1916101	50	27	106	0.254717	2	77	0.025974	11	CHH	6.93994288716736e-05	loss	TSS	-0.228743	4.15709	2.05557	0
FvH4_7g01660	protein RETICULATA-RELATED 4, chloroplastic-like [Rosa chinensis]	2052052	2052101	50	54	93	0.580645	31	99	0.313131	17	CHH	0.000326324384773719	loss	TSS	-0.267514	-3.53116	-1.82014	0.00006
FvH4_7g04360	U3 small nucleolar ribonucleoprotein protein IMP4 [Rosa chinensis]	4936452	4936501	50	3	70	0.0428571	24	73	0.328767	10	CHH	3.53607109107113e-05	gain	TSS	0.28591	2.14832	1.10321	0.00253
FvH4_7g05820	PREDICTED: copper transport protein ATX1-like, partial [Fragaria vesca subsp. vesca]	6052002	6052051	50	25	70	0.357143	7	65	0.107692	11	CHH	0.000915183368997161	loss	TSS	-0.249451	-2.7229	-1.44515	0.00336
FvH4_7g13440	PREDICTED: cytosolic sulfotransferase 15-like [Fragaria vesca subsp. vesca]	12057652	12057701	50	40	119	0.336134	8	73	0.109589	14	CHH	0.000642534407007024	loss	TSS	-0.226545	-1363.86085	-10.41348	0.01175
FvH4_7g13631	PREDICTED: putative threonine aspartase isoform X3 [Fragaria vesca subsp. vesca]	12213352	12213401	50	56	130	0.430769	24	109	0.220183	14	CHH	0.000832199015409092	loss	TSS	-0.210586	3.03609	1.60221	0.00007
FvH4_7g15880	PREDICTED: mitochondrial carrier protein MTM1 [Fragaria vesca subsp. vesca]	13703302	13703351	50	12	83	0.144578	42	113	0.371681	15	CHH	0.000647988143843031	gain	TSS	0.227103	3.09753	1.63112	0.01223
FvH4_7g21740	PREDICTED: chaperonin CPN60-like 2, mitochondrial [Fragaria vesca subsp. vesca]	17309652	17309701	50	49	174	0.281609	58	98	0.591837	17	CHH	2.50277213997588e-06	gain	TSS	0.310228	2.27229	1.18415	0.00073
FvH4_7g22333	PREDICTED: heat shock cognate 70 kDa protein-like [Fragaria vesca subsp. vesca]	17631652	17631701	50	38	183	0.20765	54	84	0.642857	18	CHH	9.63710622850979e-11	gain	TSS	0.435207	-7.83057	-2.96912	0.00351
FvH4_7g25860	PREDICTED: expansin-A10 [Fragaria vesca subsp. vesca]	19688802	19688851	50	33	80	0.4125	64	80	0.8	14	CHH	2.64633733543723e-06	gain	TSS	0.3875	-4.26131	-2.0913	0.00038
FvH4_7g27020	PREDICTED: putative kinase-like protein TMKL1 [Fragaria vesca subsp. vesca]	20284352	20284401	50	41	47	0.87234	27	44	0.613636	10	CHH	0.00483909876283114	loss	TSS	-0.258704	-2.55488	-1.35326	0.00997
FvH4_7g27550	PREDICTED: putative glycerol-3-phosphate transporter 1 isoform X1 [Fragaria vesca subsp. vesca]	20545552	20545601	50	46	107	0.429907	21	96	0.21875	13	CHH	0.00172716691047521	loss	TSS	-0.211157	-2.51659	-1.33147	0.0001
FvH4_7g27550	PREDICTED: putative glycerol-3-phosphate transporter 1 isoform X1 [Fragaria vesca subsp. vesca]	20545652	20545701	50	33	64	0.515625	26	87	0.298851	12	CHH	0.00713455496533976	loss	TSS	-0.216774	-2.51659	-1.33147	0.0001
FvH4_7g28370	PREDICTED: xyloglucan galactosyltransferase KATAMARI1 homolog [Fragaria vesca subsp. vesca]	21024652	21024701	50	26	89	0.292135	23	43	0.534884	10	CHH	0.00698905400991075	gain	TSS	0.242749	-2.27894	-1.18836	0.00019
FvH4_7g28458	cytochrome P450 704C1-like isoform X1 [Rosa chinensis]	21114152	21114201	50	31	65	0.476923	12	56	0.214286	8	CHH	0.0029590097948996	loss	TSS	-0.262637	-7.20939	-2.84988	0.00043
FvH4_7g29760	PREDICTED: uncharacterized protein LOC101314705 isoform X4 [Fragaria vesca subsp. vesca]	21825052	21825101	50	17	87	0.195402	40	80	0.5	14	CHH	7.88390325643232e-05	gain	TSS	0.304598	2.13328	1.09307	0.00004
FvH4_7g29760	PREDICTED: uncharacterized protein LOC101314705 isoform X4 [Fragaria vesca subsp. vesca]	21825102	21825151	50	7	121	0.0578512	34	122	0.278689	14	CHH	1.47816569345362e-05	gain	TSS	0.220837	2.13328	1.09307	0.00004
FvH4_7g31950	PREDICTED: cyclic nucleotide-gated ion channel 1-like [Fragaria vesca subsp. vesca]	23054552	23054601	50	10	91	0.10989	36	107	0.336449	12	CHH	0.000293776726158945	gain	TSS	0.226558	-2.7158	-1.44138	0.0007
FvH4_7g32920	PREDICTED: two-component response regulator-like APRR5 [Fragaria vesca subsp. vesca]	23567502	23567551	50	0	47	0	10	39	0.25641	6	CHH	0.000366714019398125	gain	TSS	0.25641	3.74512	1.90501	0.00221
FvH4_7g33130	PREDICTED: stomatin-like protein 2, mitochondrial [Fragaria vesca subsp. vesca]	23646202	23646251	50	50	53	0.943396	30	43	0.697674	10	CHH	0.00163781746932576	loss	TSS	-0.245722	2.27584	1.1864	0.00001
FvH4_7g33860	PREDICTED: ER lumen protein-retaining receptor-like isoform X2 [Fragaria vesca subsp. vesca]	23999052	23999101	50	41	104	0.394231	29	185	0.156757	14	CHH	1.96557065271282e-05	loss	TSS	-0.237474	-2.33897	-1.22587	0.00157
FvH4_7g34000	PREDICTED: transducin beta-like protein 3 [Fragaria vesca subsp. vesca]	24049952	24050001	50	11	78	0.141026	26	70	0.371429	16	CHH	0.00154704173356588	gain	TSS	0.230403	3.29768	1.72145	0

### Sheet: DEDMR_Gene_AC
ID	NR	start	end	width	sumReadsM1	sumReadsN1	proportion1	sumReadsM2	sumReadsN2	proportion2	cytosinesCount	context	pValue	regionType	type	proportion difference	FC	logFC	p-value
FvH4_1g00290	PREDICTED: polygalacturonase [Fragaria vesca subsp. vesca]	146703	146802	100	38	114	0.333333	4	44	0.0909091	6	CG	0.00261562870889095	loss	Gene	-0.242424	50.98811	5.67209	0.0002
FvH4_1g01660	PREDICTED: PHD finger protein ALFIN-LIKE 4-like [Oryza brachyantha]	887203	887302	100	2	68	0.0294118	7	20	0.35	4	CG	0.000162559067225492	gain	Gene	0.320588	2.36773	1.2435	0.00157
FvH4_1g02630	PREDICTED: UDP-sugar transporter sqv-7-like [Fragaria vesca subsp. vesca]	1483403	1483502	100	49	115	0.426087	40	61	0.655738	6	CG	0.00393966399586407	gain	Gene	0.229651	-5.51131	-2.46239	0.00475
FvH4_1g03960	PREDICTED: potassium channel AKT1 [Fragaria vesca subsp. vesca]	2106603	2106702	100	92	118	0.779661	54	55	0.981818	6	CG	0.00126329318288801	gain	Gene	0.202157	-4.11337	-2.04032	0.00011
FvH4_1g04210	PREDICTED: ABC transporter G family member 32 isoform X2 [Fragaria vesca subsp. vesca]	2225403	2225502	100	67	95	0.705263	35	36	0.972222	4	CG	0.00169186943462945	gain	Gene	0.266959	-2.58468	-1.36999	0.00181
FvH4_1g07030	#N/A	3709803	3709902	100	46	132	0.348485	5	50	0.1	8	CG	0.00152852466794086	loss	Gene	-0.248485	2.1748	1.12088	0.0025
FvH4_1g09130	PREDICTED: uncharacterized protein LOC101302974 [Fragaria vesca subsp. vesca]	4858603	4858702	100	10	32	0.3125	14	19	0.736842	4	CG	0.00367039774546531	gain	Gene	0.424342	-2.46189	-1.29977	0.00026
FvH4_1g09140	PREDICTED: DEAD-box ATP-dependent RNA helicase 17 [Fragaria vesca subsp. vesca]	4864303	4864402	100	12	103	0.116505	15	46	0.326087	4	CG	0.00275815662647235	gain	Gene	0.209582	2.09254	1.06526	0.00013
FvH4_1g11540	PREDICTED: uncharacterized protein LOC101295942 [Fragaria vesca subsp. vesca]	6298103	6298202	100	89	91	0.978022	25	34	0.735294	6	CG	0.0001182602834247	loss	Gene	-0.242728	-5.84398	-2.54695	0.00001
FvH4_1g13880	PREDICTED: G-box-binding factor 1 [Fragaria vesca subsp. vesca]	7629303	7629402	100	6	73	0.0821918	15	42	0.357143	4	CG	0.000646954129849749	gain	Gene	0.274951	2.53277	1.34071	0
FvH4_1g13990	PREDICTED: anthocyanidin 3-O-glucosyltransferase 5-like [Fragaria vesca subsp. vesca]	7716403	7716502	100	36	140	0.257143	29	46	0.630435	6	CG	3.73146767549977e-05	gain	Gene	0.373292	7.17796	2.84357	0.00001
FvH4_1g18670	PREDICTED: LRR receptor-like serine/threonine-protein kinase HSL2 [Fragaria vesca subsp. vesca]	10978003	10978102	100	136	178	0.764045	39	76	0.513158	10	CG	0.000297867136007822	loss	Gene	-0.250887	-5.27181	-2.3983	0.00019
FvH4_1g18900	PREDICTED: auxin-responsive protein IAA9 [Fragaria vesca subsp. vesca]	11190003	11190102	100	86	108	0.796296	7	25	0.28	4	CG	6.09325380288528e-06	loss	Gene	-0.516296	-2.19989	-1.13743	0.00013
FvH4_1g20450	PREDICTED: phospho-2-dehydro-3-deoxyheptonate aldolase 2, chloroplastic-like [Fragaria vesca subsp. vesca]	12658303	12658402	100	49	101	0.485149	14	57	0.245614	6	CG	0.0035380384509669	loss	Gene	-0.239534	-2.41474	-1.27187	0.00112
FvH4_1g24430	PREDICTED: protein NLP9-like [Fragaria vesca subsp. vesca]	16286403	16286502	100	57	72	0.791667	14	37	0.378378	6	CG	0.00011049603257593	loss	Gene	-0.413288	3.70154	1.88813	0
FvH4_1g25860	PREDICTED: ribosomal lysine N-methyltransferase 3 [Fragaria vesca subsp. vesca]	17774703	17774802	100	37	115	0.321739	31	52	0.596154	6	CG	0.00148888717354209	gain	Gene	0.274415	2.39773	1.26167	0.00006
FvH4_1g29640	PREDICTED: presenilin-like protein At1g08700 isoform X1 [Fragaria vesca subsp. vesca]	22920603	22920702	100	97	102	0.95098	19	28	0.678571	6	CG	0.000182046391056829	loss	Gene	-0.272409	2.57558	1.36489	0.00001
FvH4_2g01740	PREDICTED: cleavage and polyadenylation specificity factor subunit 6 [Fragaria vesca subsp. vesca]	1527901	1528000	100	210	234	0.897436	64	95	0.673684	12	CG	1.10251201586318e-05	loss	Gene	-0.223752	-7.71774	-2.94818	0.01956
FvH4_2g01740	PREDICTED: cleavage and polyadenylation specificity factor subunit 6 [Fragaria vesca subsp. vesca]	1528001	1528100	100	80	86	0.930233	19	28	0.678571	4	CG	0.00123365358326313	loss	Gene	-0.251661	-7.71774	-2.94818	0.01956
FvH4_2g08440	PREDICTED: dehydrodolichyl diphosphate syntase complex subunit NUS1 [Fragaria vesca subsp. vesca]	7361901	7362000	100	77	83	0.927711	21	31	0.677419	4	CG	0.00122832636315787	loss	Gene	-0.250291	-2.82625	-1.49889	0.00009
FvH4_2g12620	PREDICTED: laccase-14-like [Fragaria vesca subsp. vesca]	11090401	11090500	100	32	41	0.780488	12	32	0.375	8	CG	0.000965433991058937	loss	Gene	-0.405488	-83.83822	-6.38954	0.00332
FvH4_2g13030	PREDICTED: protein GIGANTEA [Fragaria vesca subsp. vesca]	11427401	11427500	100	87	98	0.887755	20	32	0.625	4	CG	0.00136515673718303	loss	Gene	-0.262755	2.27024	1.18284	0.00007
FvH4_2g16690	PREDICTED: bromodomain-containing protein 9-like [Fragaria vesca subsp. vesca]	14567201	14567300	100	90	106	0.849057	25	40	0.625	4	CG	0.00354090767104627	loss	Gene	-0.224057	2.16549	1.11469	0.0001
FvH4_2g17880	PREDICTED: embryonic stem cell-specific 5-hydroxymethylcytosine-binding protein isoform X2 [Fragaria vesca subsp. vesca]	15339401	15339500	100	65	88	0.738636	38	38	1	4	CG	0.00103989670258548	gain	Gene	0.261364	3.43759	1.7814	0.0002
FvH4_2g17980	PREDICTED: ras-related protein RABA5b [Fragaria vesca subsp. vesca]	15406801	15406900	100	19	67	0.283582	4	54	0.0740741	6	CG	0.00379941252673623	loss	Gene	-0.209508	-2.5927	-1.37445	0.0001
FvH4_2g20170	PREDICTED: multiple C2 and transmembrane domain-containing protein 1 [Fragaria vesca subsp. vesca]	16974601	16974700	100	46	89	0.516854	41	52	0.788462	4	CG	0.00204476856504826	gain	Gene	0.271608	-4.12909	-2.04582	0.00563
FvH4_2g20740	PREDICTED: cellulose synthase A catalytic subunit 4 [UDP-forming]	17322001	17322100	100	41	115	0.356522	45	60	0.75	6	CG	1.04426447454915e-05	gain	Gene	0.393478	-16.69779	-4.06158	0.00028
FvH4_2g21210	PREDICTED: uncharacterized protein At1g03900 [Fragaria vesca subsp. vesca]	17644501	17644600	100	106	132	0.80303	20	40	0.5	6	CG	0.000469342662108752	loss	Gene	-0.30303	-2.25394	-1.17245	0.00025
FvH4_2g23770	PREDICTED: mRNA-capping enzyme-like [Fragaria vesca subsp. vesca]	19438501	19438600	100	96	161	0.596273	55	69	0.797101	8	CG	0.00364544309505422	gain	Gene	0.200828	2.16127	1.11188	0.00001
FvH4_2g27160	PREDICTED: IAA-amino acid hydrolase ILR1-like 6 [Fragaria vesca subsp. vesca]	21626701	21626800	100	68	111	0.612613	26	77	0.337662	8	CG	0.000590114567156783	loss	Gene	-0.27495	-2.94777	-1.55962	0.00088
FvH4_2g27970	PREDICTED: uncharacterized protein LOC101310961 [Fragaria vesca subsp. vesca]	22086301	22086400	100	3	105	0.0285714	12	47	0.255319	6	CG	9.5962044542261e-05	gain	Gene	0.226748	-4.64747	-2.21644	0.00007
FvH4_2g30250	PREDICTED: RING finger and CHY zinc finger domain-containing protein 1 [Fragaria vesca subsp. vesca]	23390201	23390300	100	16	71	0.225352	27	41	0.658537	4	CG	4.71761811064755e-05	gain	Gene	0.433184	2.04845	1.03453	0.00042
FvH4_2g30250	PREDICTED: RING finger and CHY zinc finger domain-containing protein 1 [Fragaria vesca subsp. vesca]	23392701	23392800	100	42	109	0.385321	35	45	0.777778	6	CG	7.00317785619514e-05	gain	Gene	0.392457	2.04845	1.03453	0.00042
FvH4_2g30280	PREDICTED: potassium channel KAT3 [Fragaria vesca subsp. vesca]	23402701	23402800	100	27	29	0.931034	9	16	0.5625	4	CG	0.00350428379812526	loss	Gene	-0.368534	3.36663	1.7513	0.00049
FvH4_2g32590	PREDICTED: F-box protein SKP2B-like [Fragaria vesca subsp. vesca]	24671501	24671600	100	47	168	0.279762	29	48	0.604167	6	CG	0.000166892495588617	gain	Gene	0.324405	-3.73939	-1.9028	0.00001
FvH4_2g34480	PREDICTED: UDP-glucuronate:xylan alpha-glucuronosyltransferase 2 isoform X1 [Fragaria vesca subsp. vesca]	25611001	25611100	100	4	108	0.037037	12	38	0.315789	4	CG	2.31711117637847e-05	gain	Gene	0.278752	-3.91648	-1.96956	0.00013
FvH4_2g34730	PREDICTED: probable carboxylesterase 2 [Fragaria vesca subsp. vesca]	25725201	25725300	100	7	77	0.0909091	12	36	0.333333	4	CG	0.00200827467977581	gain	Gene	0.242424	-15.54991	-3.95883	0.00009
FvH4_2g35060	PREDICTED: uncharacterized protein LOC101296545 [Fragaria vesca subsp. vesca]	25922601	25922700	100	75	118	0.635593	41	44	0.931818	4	CG	0.000572345519342505	gain	Gene	0.296225	-3.06624	-1.61647	0.00219
FvH4_2g35710	PREDICTED: probable lactoylglutathione lyase, chloroplast [Fragaria vesca subsp. vesca]	26326001	26326100	100	90	146	0.616438	58	71	0.816901	6	CG	0.00338121364116072	gain	Gene	0.200463	-2.01268	-1.00912	0.00131
FvH4_2g38050	PREDICTED: UPF0496 protein At1g20180 [Fragaria vesca subsp. vesca]	27576801	27576900	100	35	156	0.224359	17	37	0.459459	6	CG	0.00395151537156812	gain	Gene	0.2351	5.07484	2.34336	0.00394
FvH4_3g01090	PREDICTED: uncharacterized protein LOC101310868 [Fragaria vesca subsp. vesca]	548703	548802	100	17	134	0.126866	24	61	0.393443	6	CG	0.000126113740729813	gain	Gene	0.266577	-3.51623	-1.81403	0.00036
FvH4_3g02260	PREDICTED: protein TRANSPARENT TESTA 12-like [Fragaria vesca subsp. vesca]	1152603	1152702	100	1	53	0.0188679	9	22	0.409091	4	CG	4.90681257733267e-05	gain	Gene	0.390223	2.34461	1.22935	0.00048
FvH4_3g03431	PREDICTED: uncharacterized protein LOC101312912 [Fragaria vesca subsp. vesca]	1860303	1860402	100	26	97	0.268041	24	46	0.521739	4	CG	0.00340324471251665	gain	Gene	0.253698	7.27481	2.86291	0
FvH4_3g03690	PREDICTED: uncharacterized protein LOC105350313 [Fragaria vesca subsp. vesca]	2066503	2066602	100	112	138	0.811594	33	55	0.6	6	CG	0.00275207761898702	loss	Gene	-0.211594	-8.80308	-3.13801	0.00078
FvH4_3g03940	PREDICTED: F-box/kelch-repeat protein At3g23880-like isoform X1 [Fragaria vesca subsp. vesca]	2203003	2203102	100	62	70	0.885714	25	41	0.609756	6	CG	0.00127549069461294	loss	Gene	-0.275958	-6.76806	-2.75874	0.00367
FvH4_3g06610	PREDICTED: GDSL esterase/lipase At1g29670-like [Fragaria vesca subsp. vesca]	3806403	3806502	100	20	82	0.243902	0	40	0	4	CG	0.00125068372562784	loss	Gene	-0.243902	-7.45904	-2.89899	0.00001
FvH4_3g08400	PREDICTED: OPA3-like protein [Fragaria vesca subsp. vesca]	4910003	4910102	100	9	100	0.09	9	24	0.375	4	CG	0.000872734435783687	gain	Gene	0.285	-3.14663	-1.65381	0.00013
FvH4_3g09390	PREDICTED: uncharacterized protein LOC101304953 [Fragaria vesca subsp. vesca]	5478503	5478602	100	84	144	0.583333	13	42	0.309524	6	CG	0.00242894677126981	loss	Gene	-0.27381	2.08268	1.05844	0.02136
FvH4_3g11410	PREDICTED: CASP-like protein 1B1 [Fragaria vesca subsp. vesca]	6724203	6724302	100	32	84	0.380952	2	41	0.0487805	4	CG	0.000333371978211019	loss	Gene	-0.332172	-3.92842	-1.97395	0.00131
FvH4_3g12330	PREDICTED: probable 2-oxoglutarate-dependent dioxygenase AOP1.2 [Fragaria vesca subsp. vesca]	7306603	7306702	100	22	76	0.289474	3	48	0.0625	4	CG	0.00275815662647235	loss	Gene	-0.226974	-88.98676	-6.47552	0.00324
FvH4_3g12360	PREDICTED: pentatricopeptide repeat-containing protein At2g35130 [Fragaria vesca subsp. vesca]	7336103	7336202	100	126	132	0.954545	43	59	0.728814	6	CG	5.09539656344823e-05	loss	Gene	-0.225732	7.48083	2.9032	0.00392
FvH4_3g12900	PREDICTED: zinc transporter 1-like [Fragaria vesca subsp. vesca]	7716303	7716402	100	89	127	0.700787	26	61	0.42623	6	CG	0.000752544747827467	loss	Gene	-0.274558	-38.00198	-5.248	0
FvH4_3g13180	PREDICTED: uncharacterized protein LOC101315033 isoform X1 [Fragaria vesca subsp. vesca]	7866603	7866702	100	58	87	0.666667	9	32	0.28125	4	CG	0.000511670065801386	loss	Gene	-0.385417	-2.70247	-1.43428	0.00121
FvH4_3g13280	PREDICTED: uncharacterized protein LOC101300513 [Fragaria vesca subsp. vesca]	7930903	7931002	100	64	73	0.876712	14	29	0.482759	4	CG	0.000127643700567396	loss	Gene	-0.393954	-2.00383	-1.00276	0.00059
FvH4_3g16040	PREDICTED: NAC domain-containing protein 21/22-like isoform X1 [Fragaria vesca subsp. vesca]	10102403	10102502	100	70	84	0.833333	25	45	0.555556	8	CG	0.00125970361020856	loss	Gene	-0.277778	2.27044	1.18297	0.00114
FvH4_3g17220	PREDICTED: cytochrome P450 72A15-like [Fragaria vesca subsp. vesca]	10919703	10919802	100	12	71	0.169014	19	35	0.542857	6	CG	0.000279050816017233	gain	Gene	0.373843	2.71115	1.43891	0.00025
FvH4_3g17740	PREDICTED: E3 ubiquitin-protein ligase CCNB1IP1 homolog isoform X3 [Fragaria vesca subsp. vesca]	11286603	11286702	100	51	136	0.375	31	44	0.704545	6	CG	0.000440642729358408	gain	Gene	0.329545	2.80622	1.48863	0.00064
FvH4_3g21320	PREDICTED: G-type lectin S-receptor-like serine/threonine-protein kinase At4g27290 isoform X1 [Fragaria vesca subsp. vesca]	14288003	14288102	100	27	94	0.287234	19	32	0.59375	4	CG	0.00251413625836948	gain	Gene	0.306516	-26.31926	-4.71805	0.00237
FvH4_3g22200	PREDICTED: peptidyl-prolyl cis-trans isomerase FKBP12-like isoform X1 [Fragaria vesca subsp. vesca]	15220403	15220502	100	38	187	0.203209	22	52	0.423077	6	CG	0.00191015272369401	gain	Gene	0.219868	-3.65507	-1.8699	0.00331
FvH4_3g22290	PREDICTED: uncharacterized protein LOC105350834 [Fragaria vesca subsp. vesca]	15315003	15315102	100	28	86	0.325581	26	44	0.590909	4	CG	0.00390406552252686	gain	Gene	0.265328	-3.50475	-1.80931	0.00799
FvH4_3g24670	PREDICTED: poly [ADP-ribose]	17767003	17767102	100	63	103	0.61165	19	54	0.351852	6	CG	0.00259918357003374	loss	Gene	-0.259799	32.58451	5.02611	0
FvH4_3g26180	PREDICTED: probable receptor-like protein kinase At1g49730 [Fragaria vesca subsp. vesca]	19062403	19062502	100	102	121	0.842975	25	44	0.568182	4	CG	0.000590114567156783	loss	Gene	-0.274793	-3.03263	-1.60057	0.00036
FvH4_3g26210	PREDICTED: uncharacterized protein LOC101309119 [Fragaria vesca subsp. vesca]	19113303	19113402	100	103	170	0.605882	45	127	0.354331	10	CG	0.000110269912955701	loss	Gene	-0.251552	7.13022	2.83395	0.00005
FvH4_3g26210	PREDICTED: uncharacterized protein LOC101309119 [Fragaria vesca subsp. vesca]	19113403	19113502	100	54	124	0.435484	21	94	0.223404	8	CG	0.00177005182494789	loss	Gene	-0.21208	7.13022	2.83395	0.00005
FvH4_3g29870	PREDICTED: arogenate dehydratase/prephenate dehydratase 6, chloroplastic [Fragaria vesca subsp. vesca]	22978703	22978802	100	76	151	0.503311	20	71	0.28169	8	CG	0.00252592161911195	loss	Gene	-0.221621	-2.34199	-1.22773	0.00104
FvH4_3g31910	PREDICTED: uncharacterized membrane protein At1g06890 [Fragaria vesca subsp. vesca]	26961803	26961902	100	32	64	0.5	4	25	0.16	4	CG	0.0036560499269026	loss	Gene	-0.34	-68.02398	-6.08797	0.00002
FvH4_3g32900	PREDICTED: isovaleryl-CoA dehydrogenase, mitochondrial [Fragaria vesca subsp. vesca]	28293403	28293502	100	20	51	0.392157	25	35	0.714286	4	CG	0.00365174804516786	gain	Gene	0.322129	2.39306	1.25886	0.00108
FvH4_3g36422	PREDICTED: suppressor protein SRP40-like [Fragaria vesca subsp. vesca]	31234203	31234302	100	85	90	0.944444	16	22	0.727273	4	CG	0.00275815662647235	loss	Gene	-0.217172	3.4213	1.77455	0.00035
FvH4_3g37790	PREDICTED: lysine--tRNA ligase-like isoform X1 [Fragaria vesca subsp. vesca]	32364803	32364902	100	37	102	0.362745	3	52	0.0576923	4	CG	0.000201772354683756	loss	Gene	-0.305053	-15.70814	-3.97344	0.00005
FvH4_3g37840	PREDICTED: uncharacterized protein LOC105350172 [Fragaria vesca subsp. vesca]	32412803	32412902	100	46	73	0.630137	5	20	0.25	4	CG	0.00303030649862628	loss	Gene	-0.380137	30.7632	4.94313	0.00152
FvH4_3g38160	PREDICTED: lysosomal beta glucosidase-like [Fragaria vesca subsp. vesca]	32588003	32588102	100	52	140	0.371429	42	68	0.617647	8	CG	0.00147616283320213	gain	Gene	0.246218	-3.64302	-1.86514	0.00025
FvH4_3g39570	PREDICTED: UDP-glycosyltransferase 87A1-like [Fragaria vesca subsp. vesca]	33624203	33624302	100	79	88	0.897727	25	39	0.641026	6	CG	0.00110209658069906	loss	Gene	-0.256702	3.86494	1.95045	0.02268
FvH4_3g40520	PREDICTED: B3 domain-containing transcription repressor VAL2 [Fragaria vesca subsp. vesca]	34179903	34180002	100	88	105	0.838095	24	44	0.545455	4	CG	0.000494515527033764	loss	Gene	-0.292641	2.0446	1.03182	0.00025
FvH4_3g45850	PREDICTED: TATA-box-binding protein [Fragaria vesca subsp. vesca]	38032003	38032102	100	56	106	0.528302	11	42	0.261905	4	CG	0.00367039774546531	loss	Gene	-0.266397	-2.76555	-1.46757	0.0002
FvH4_4g02510	PREDICTED: DNA-directed RNA polymerase V subunit 7-like [Fragaria vesca subsp. vesca]	2293503	2293602	100	42	145	0.289655	31	61	0.508197	6	CG	0.00325061560865449	gain	Gene	0.218542	-5.31221	-2.40931	0.00022
FvH4_4g04720	PREDICTED: 3-isopropylmalate dehydratase large subunit-like [Fragaria vesca subsp. vesca]	4104703	4104802	100	50	85	0.588235	10	36	0.277778	4	CG	0.00244759779116667	loss	Gene	-0.310458	2.0237	1.017	0.00004
FvH4_4g06300	PREDICTED: F-box protein At5g07610-like [Fragaria vesca subsp. vesca]	5611903	5612002	100	40	82	0.487805	3	25	0.12	6	CG	0.00169729510367928	loss	Gene	-0.367805	-8.10956	-3.01962	0
FvH4_4g06430	PREDICTED: galacturonokinase [Fragaria vesca subsp. vesca]	5734203	5734302	100	67	112	0.598214	52	62	0.83871	6	CG	0.00176070574006816	gain	Gene	0.240495	-5.17325	-2.37107	0.00011
FvH4_4g06940	PREDICTED: calcium-transporting ATPase 8, plasma membrane-type-like [Fragaria vesca subsp. vesca]	6293003	6293102	100	63	93	0.677419	18	46	0.391304	5	CG	0.00197756919986995	loss	Gene	-0.286115	2.63572	1.3982	0.00004
FvH4_4g08820	PREDICTED: histone-lysine N-methyltransferase ASHR3 [Fragaria vesca subsp. vesca]	9500503	9500602	100	44	114	0.385965	4	50	0.08	6	CG	0.000289260135015851	loss	Gene	-0.305965	-2.41724	-1.27336	0.01868
FvH4_4g12210	PREDICTED: histone-lysine N-methyltransferase ATX2 isoform X1 [Fragaria vesca subsp. vesca]	15903203	15903302	100	49	67	0.731343	30	30	1	4	CG	0.00233718140024512	gain	Gene	0.268657	2.32664	1.21825	0.00003
FvH4_4g13212	PREDICTED: xyloglucan galactosyltransferase KATAMARI1-like [Fragaria vesca subsp. vesca]	16815303	16815402	100	46	115	0.4	24	33	0.727273	4	CG	0.00156587071856955	gain	Gene	0.327273	35.37495	5.14466	0.00038
FvH4_4g13411	PREDICTED: TMV resistance protein N-like [Fragaria vesca subsp. vesca]	17036703	17036802	100	38	79	0.481013	9	42	0.214286	4	CG	0.00422434263513932	loss	Gene	-0.266727	-2.30444	-1.20441	0.00118
FvH4_4g13411	PREDICTED: TMV resistance protein N-like [Fragaria vesca subsp. vesca]	17036803	17036902	100	33	78	0.423077	4	50	0.08	6	CG	0.000152650554961292	loss	Gene	-0.343077	-2.30444	-1.20441	0.00118
FvH4_4g17060	PREDICTED: classical arabinogalactan protein 25 [Fragaria vesca subsp. vesca]	20965503	20965602	100	23	130	0.176923	16	38	0.421053	6	CG	0.0023792135338196	gain	Gene	0.24413	-128.0741	-7.00083	0.00096
FvH4_4g18570	PREDICTED: protein GAMETE EXPRESSED 2 [Fragaria vesca subsp. vesca]	22438603	22438702	100	67	92	0.728261	50	53	0.943396	4	CG	0.00225587187684891	gain	Gene	0.215135	2.18398	1.12696	0.00129
FvH4_4g21020	PREDICTED: probable boron transporter 2 [Fragaria vesca subsp. vesca]	24174003	24174102	100	18	115	0.156522	15	35	0.428571	4	CG	0.001299893362263	gain	Gene	0.27205	-5.40314	-2.4338	0
FvH4_4g21020	PREDICTED: probable boron transporter 2 [Fragaria vesca subsp. vesca]	24175103	24175202	100	15	72	0.208333	17	31	0.548387	4	CG	0.00123587194906506	gain	Gene	0.340054	-5.40314	-2.4338	0
FvH4_4g24010	PREDICTED: probable inactive leucine-rich repeat receptor-like protein kinase At1g66830 [Fragaria vesca subsp. vesca]	26293703	26293802	100	24	128	0.1875	29	73	0.39726	8	CG	0.00185209000335024	gain	Gene	0.20976	-15.60385	-3.96383	0
FvH4_4g25440	PREDICTED: coilin [Fragaria vesca subsp. vesca]	27209003	27209102	100	40	43	0.930233	10	16	0.625	4	CG	0.00394447460863253	loss	Gene	-0.305233	3.11181	1.63776	0.00001
FvH4_4g29483	cytochrome P450 CYP749A22-like [Rosa chinensis]	29608103	29608202	100	112	170	0.658824	83	90	0.922222	8	CG	2.93289819284324e-05	gain	Gene	0.263399	3.01387	1.59162	0.0012
FvH4_4g31710	PREDICTED: uncharacterized protein LOC101308572 [Fragaria vesca subsp. vesca]	30744903	30745002	100	59	215	0.274419	36	67	0.537313	8	CG	0.000281303434126126	gain	Gene	0.262895	-10.96959	-3.45544	0.00177
FvH4_4g32300	PREDICTED: U-box domain-containing protein 11 [Fragaria vesca subsp. vesca]	31015003	31015102	100	150	172	0.872093	38	57	0.666667	6	CG	0.000983650903460116	loss	Gene	-0.205426	-3.82187	-1.93428	0
FvH4_5g01170	PREDICTED: leucoanthocyanidin dioxygenase [Fragaria vesca subsp. vesca]	714903	715002	100	141	231	0.61039	39	104	0.375	8	CG	0.000261903379572897	loss	Gene	-0.23539	-6.35036	-2.66684	0.00053
FvH4_5g03781	PREDICTED: ABC transporter C family member 10-like isoform X1 [Fragaria vesca subsp. vesca]	2231203	2231302	100	70	98	0.714286	56	60	0.933333	4	CG	0.00154935007001159	gain	Gene	0.219048	-10.4118	-3.38015	0.00283
FvH4_5g03900	PREDICTED: probable inactive receptor kinase At4g23740 [Fragaria vesca subsp. vesca]	2332903	2333002	100	30	104	0.288462	3	43	0.0697674	4	CG	0.00400759030521482	loss	Gene	-0.218694	-5.84244	-2.54657	0
FvH4_5g07040	PREDICTED: nitronate monooxygenase-like [Fragaria vesca subsp. vesca]	4159003	4159102	100	93	99	0.939394	24	33	0.727273	6	CG	0.00154935007001159	loss	Gene	-0.212121	3.83591	1.93957	0.00036
FvH4_5g10620	PREDICTED: uncharacterized protein LOC101300304 [Fragaria vesca subsp. vesca]	6032403	6032502	100	9	104	0.0865385	19	48	0.395833	6	CG	4.25835289479226e-05	gain	Gene	0.309295	2.06411	1.04552	0.00003
FvH4_5g11460	PREDICTED: probable trehalase [Fragaria vesca subsp. vesca]	6500803	6500902	100	88	122	0.721311	48	52	0.923077	6	CG	0.00357202129666274	gain	Gene	0.201765	3.61265	1.85306	0.00006
FvH4_5g11860	PREDICTED: uncharacterized protein LOC101292707 [Fragaria vesca subsp. vesca]	6716103	6716202	100	58	66	0.878788	23	36	0.638889	4	CG	0.00424197905101851	loss	Gene	-0.239899	2.05216	1.03714	0.00014
FvH4_5g13771	PREDICTED: replication protein A 70 kDa DNA-binding subunit B [Fragaria vesca subsp. vesca]	7787103	7787202	100	23	106	0.216981	24	54	0.444444	6	CG	0.00329459902247228	gain	Gene	0.227463	-2.60355	-1.38048	0.00446
FvH4_5g14560	PREDICTED: two-component response regulator-like APRR1 [Fragaria vesca subsp. vesca]	8250203	8250302	100	73	80	0.9125	24	35	0.685714	4	CG	0.0026938637950106	loss	Gene	-0.226786	2.91248	1.54225	0.00004
FvH4_5g14850	PREDICTED: protein-tyrosine-phosphatase PTP1-like [Fragaria vesca subsp. vesca]	8426803	8426902	100	76	113	0.672566	53	58	0.913793	6	CG	0.001086828195824	gain	Gene	0.241227	-2.33416	-1.2229	0.00011
FvH4_5g16230	PREDICTED: protein EDS1B-like [Fragaria vesca subsp. vesca]	9257003	9257102	100	74	222	0.333333	48	85	0.564706	10	CG	0.000590323791249774	gain	Gene	0.231373	-3.3287	-1.73496	0
FvH4_5g17740	PREDICTED: extra-large guanine nucleotide-binding protein 3-like isoform X2 [Fragaria vesca subsp. vesca]	10159203	10159302	100	41	115	0.356522	29	48	0.604167	8	CG	0.00385699335580506	gain	Gene	0.247645	2.4692	1.30405	0.00001
FvH4_5g17970	PREDICTED: transcriptional activator Myb [Fragaria vesca subsp. vesca]	10318603	10318702	100	15	153	0.0980392	19	45	0.422222	6	CG	6.17099670045799e-06	gain	Gene	0.324183	-2.91142	-1.54173	0.00066
FvH4_5g18090	PREDICTED: homeobox-leucine zipper protein HDG11 [Fragaria vesca subsp. vesca]	10401003	10401102	100	95	99	0.959596	48	67	0.716418	6	CG	6.48047389713438e-05	loss	Gene	-0.243178	2.39133	1.25781	0.00451
FvH4_5g21120	PREDICTED: expansin-like B1 [Fragaria vesca subsp. vesca]	12695003	12695102	100	98	191	0.513089	24	78	0.307692	8	CG	0.00274903575296067	loss	Gene	-0.205397	6.09089	2.60665	0.00257
FvH4_5g21670	PREDICTED: protein ATAF2-like [Fragaria vesca subsp. vesca]	13091603	13091702	100	29	113	0.256637	23	43	0.534884	4	CG	0.00165904857341163	gain	Gene	0.278247	-14.47411	-3.8554	0
FvH4_5g22550	PREDICTED: alpha,alpha-trehalose-phosphate synthase [UDP-forming]	13890303	13890402	100	87	136	0.639706	15	47	0.319149	8	CG	0.000441262105448964	loss	Gene	-0.320557	-2.2548	-1.173	0.02036
FvH4_5g23160	PREDICTED: cellulose synthase-like protein D3 [Fragaria vesca subsp. vesca]	14494703	14494802	100	61	167	0.365269	10	64	0.15625	6	CG	0.0026823143440835	loss	Gene	-0.209019	-29.31519	-4.87358	0.00001
FvH4_5g24410	PREDICTED: protein NUCLEAR FUSION DEFECTIVE 4-like [Fragaria vesca subsp. vesca]	15773603	15773702	100	40	71	0.56338	8	32	0.25	4	CG	0.00355602598712931	loss	Gene	-0.31338	-2.28187	-1.19021	0.00116
FvH4_5g24510	PREDICTED: pectin acetylesterase 8-like [Fragaria vesca subsp. vesca]	15860403	15860502	100	89	133	0.669173	49	55	0.890909	6	CG	0.00240702505020216	gain	Gene	0.221736	-2.36095	-1.23937	0.00076
FvH4_5g24860	PREDICTED: uncharacterized protein LOC105351744 [Fragaria vesca subsp. vesca]	16280103	16280202	100	43	202	0.212871	35	81	0.432099	6	CG	0.000553452461323573	gain	Gene	0.219227	2.16112	1.11178	0.01008
FvH4_5g25990	PREDICTED: probable inorganic phosphate transporter 1-9 [Fragaria vesca subsp. vesca]	17517103	17517202	100	50	163	0.306748	10	111	0.0900901	8	CG	0.000118988720013273	loss	Gene	-0.216658	-7.72363	-2.94928	0.00463
FvH4_5g29070	PREDICTED: L-ascorbate oxidase-like [Fragaria vesca subsp. vesca]	20173903	20174002	100	31	167	0.185629	24	57	0.421053	8	CG	0.00086193434762687	gain	Gene	0.235424	-10.69061	-3.41827	0
FvH4_5g31410	PREDICTED: serine/threonine-protein kinase-like protein CCR4 [Fragaria vesca subsp. vesca]	22320803	22320902	100	165	298	0.553691	34	105	0.32381	12	CG	0.000221109979332907	loss	Gene	-0.229882	-69.05648	-6.1097	0.00003
FvH4_5g33740	PREDICTED: phosphoenolpyruvate carboxykinase [ATP]	24434203	24434302	100	70	71	0.985915	23	30	0.766667	6	CG	0.000557145650278305	loss	Gene	-0.219249	-2.5968	-1.37673	0.00789
FvH4_5g34150	PREDICTED: probable rhamnogalacturonate lyase B [Fragaria vesca subsp. vesca]	24837003	24837102	100	122	135	0.903704	22	33	0.666667	6	CG	0.00103353554830626	loss	Gene	-0.237037	-3.69201	-1.88441	0.00001
FvH4_5g34160	PREDICTED: uncharacterized protein LOC101307528 [Fragaria vesca subsp. vesca]	24837003	24837102	100	122	135	0.903704	22	33	0.666667	6	CG	0.00103353554830626	loss	Gene	-0.237037	62.39414	5.96334	0.00001
FvH4_5g34510	PREDICTED: UDP-glycosyltransferase 91C1 [Fragaria vesca subsp. vesca]	25155803	25155902	100	129	405	0.318519	88	155	0.567742	23	CG	1.36002305714157e-06	gain	Gene	0.249223	2.13898	1.09692	0.01612
FvH4_5g37840	PREDICTED: probable beta-D-xylosidase 7 [Fragaria vesca subsp. vesca]	27882103	27882202	100	21	171	0.122807	22	65	0.338462	6	CG	0.000422116218819574	gain	Gene	0.215655	-3.00383	-1.5868	0.00018
FvH4_5g39080	PREDICTED: DELLA protein RGL1-like [Fragaria vesca subsp. vesca]	28844903	28845002	100	109	143	0.762238	25	49	0.510204	6	CG	0.00157746503245772	loss	Gene	-0.252034	4.14539	2.05151	0.0008
FvH4_6g00710	PREDICTED: uncharacterized protein LOC101309745 [Fragaria vesca subsp. vesca]	408403	408502	100	55	91	0.604396	24	26	0.923077	4	CG	0.00280453621203734	gain	Gene	0.318681	2.15873	1.11018	0.002
FvH4_6g01950	PREDICTED: cell division cycle 5-like protein [Fragaria vesca subsp. vesca]	1123903	1124002	100	53	83	0.638554	28	29	0.965517	4	CG	0.00134967263387596	gain	Gene	0.326963	2.87586	1.52399	0
FvH4_6g02501	PREDICTED: uncharacterized protein LOC101309265 [Fragaria vesca subsp. vesca]	1458903	1459002	100	2	145	0.0137931	13	49	0.265306	4	CG	3.22535862730619e-07	gain	Gene	0.251513	-2.98497	-1.57772	0.00021
FvH4_6g03050	PREDICTED: perakine reductase-like isoform X1 [Fragaria vesca subsp. vesca]	1708103	1708202	100	74	132	0.560606	15	57	0.263158	6	CG	0.000510026939034987	loss	Gene	-0.297448	-5.39481	-2.43157	0.0001
FvH4_6g04420	PREDICTED: FRIGidA-like protein 3 isoform X2 [Fragaria vesca subsp. vesca]	2410603	2410702	100	61	136	0.448529	45	68	0.661765	6	CG	0.00415132935022358	gain	Gene	0.213235	5.08265	2.34558	0.00159
FvH4_6g04650	PREDICTED: calponin homology domain-containing protein DDB_G0272472-like [Fragaria vesca subsp. vesca]	2564703	2564802	100	32	121	0.264463	37	67	0.552239	6	CG	0.0003310714221755	gain	Gene	0.287776	-2.38884	-1.25631	0.02063
FvH4_6g04840	PREDICTED: protein BONZAI 3-like isoform X2 [Fragaria vesca subsp. vesca]	2675403	2675502	100	11	92	0.119565	14	37	0.378378	4	CG	0.00142360007249403	gain	Gene	0.258813	-4.28868	-2.10054	0.00759
FvH4_6g06270	PREDICTED: protein indeterminate-domain 2-like [Fragaria vesca subsp. vesca]	3597403	3597502	100	8	90	0.0888889	15	46	0.326087	4	CG	0.001025299894887	gain	Gene	0.237198	2.07891	1.05583	0.00017
FvH4_6g07170	PREDICTED: uncharacterized protein LOC101292807 isoform X1 [Fragaria vesca subsp. vesca]	4318603	4318702	100	30	127	0.23622	24	51	0.470588	4	CG	0.0027250966122511	gain	Gene	0.234368	-2.09524	-1.06712	0.00592
FvH4_6g07440	PREDICTED: uncharacterized protein LOC101299400 [Fragaria vesca subsp. vesca]	4457703	4457802	100	56	136	0.411765	8	60	0.133333	10	CG	0.000425761934210989	loss	Gene	-0.278431	-2.25736	-1.17464	0.0001
FvH4_6g09520	PREDICTED: sialidase [Fragaria vesca subsp. vesca]	5687003	5687102	100	82	118	0.694915	43	46	0.934783	4	CG	0.00187435327841001	gain	Gene	0.239867	-2.18885	-1.13018	0.00441
FvH4_6g09531	PREDICTED: kinesin-like protein KIF20B isoform X1 [Fragaria vesca subsp. vesca]	5696003	5696102	100	65	85	0.764706	41	41	1	4	CG	0.00135008242026999	gain	Gene	0.235294	2.40981	1.26892	0.00006
FvH4_6g10720	PREDICTED: protein trichome birefringence-like 35 [Fragaria vesca subsp. vesca]	6436203	6436302	100	13	109	0.119266	18	41	0.439024	5	CG	0.00010344024370295	gain	Gene	0.319758	-4.47733	-2.16264	0.00347
FvH4_6g12250	PREDICTED: protein SSUH2 homolog [Fragaria vesca subsp. vesca]	7394103	7394202	100	126	200	0.63	25	73	0.342466	8	CG	0.000127966767547349	loss	Gene	-0.287534	2.19459	1.13395	0.00032
FvH4_6g15740	PREDICTED: uncharacterized protein LOC101308990 [Fragaria vesca subsp. vesca]	9823403	9823502	100	125	197	0.634518	18	45	0.4	8	CG	0.00404529295286532	loss	Gene	-0.234518	6.08497	2.60525	0
FvH4_6g17390	PREDICTED: probable glycosyltransferase At5g03795 [Fragaria vesca subsp. vesca]	11332903	11333002	100	98	110	0.890909	33	49	0.673469	4	CG	0.00155156664994221	loss	Gene	-0.21744	5.42837	2.44052	0.00001
FvH4_6g17800	PREDICTED: protein CDI [Fragaria vesca subsp. vesca]	11677003	11677102	100	54	104	0.519231	8	34	0.235294	4	CG	0.00401718653177099	loss	Gene	-0.283937	-5.00468	-2.32328	0.00001
FvH4_6g19650	PREDICTED: uncharacterized protein LOC101296887 [Fragaria vesca subsp. vesca]	13135303	13135402	100	64	177	0.361582	10	69	0.144928	8	CG	0.00153965504447066	loss	Gene	-0.216654	-32.15476	-5.00696	0.00213
FvH4_6g20460	PREDICTED: syntaxin-121 [Fragaria vesca subsp. vesca]	14104803	14104902	100	57	76	0.75	12	35	0.342857	6	CG	0.000187469113720567	loss	Gene	-0.407143	-3.43401	-1.77989	0
FvH4_6g22310	PREDICTED: probable protein phosphatase 2C 68 [Fragaria vesca subsp. vesca]	15964203	15964302	100	39	76	0.513158	3	22	0.136364	4	CG	0.00233932406522637	loss	Gene	-0.376794	-2.64123	-1.40121	0.00033
FvH4_6g24470	PREDICTED: uncharacterized protein LOC101295359 isoform X1 [Fragaria vesca subsp. vesca]	18574603	18574702	100	59	70	0.842857	12	29	0.413793	4	CG	0.000102173086216371	loss	Gene	-0.429064	2.94122	1.55641	0.00768
FvH4_6g26910	PREDICTED: translation factor GUF1 homolog, organellar chromatophore [Fragaria vesca subsp. vesca]	20581403	20581502	100	81	135	0.6	12	42	0.285714	6	CG	0.000867021457177653	loss	Gene	-0.314286	2.33967	1.2263	0.00007
FvH4_6g27570	PREDICTED: multiprotein-bridging factor 1a [Fragaria vesca subsp. vesca]	21231503	21231602	100	54	79	0.683544	17	45	0.377778	4	CG	0.00160167413325662	loss	Gene	-0.305767	2.0123	1.00884	0.00008
FvH4_6g29370	PREDICTED: uncharacterized protein LOC101291267 [Fragaria vesca subsp. vesca]	22652303	22652402	100	18	127	0.141732	15	41	0.365854	8	CG	0.00235943811109504	gain	Gene	0.224121	-3.49527	-1.8054	0.00001
FvH4_6g29390	PREDICTED: clustered mitochondria protein homolog [Fragaria vesca subsp. vesca]	22669003	22669102	100	40	48	0.833333	21	42	0.5	6	CG	0.00138816492167731	loss	Gene	-0.333333	2.56311	1.3579	0.00025
FvH4_6g29660	PREDICTED: SNF1-related protein kinase regulatory subunit gamma-like PV42a [Fragaria vesca subsp. vesca]	22896603	22896702	100	58	151	0.384106	50	85	0.588235	6	CG	0.00306044615779383	gain	Gene	0.204129	8.78965	3.13581	0
FvH4_6g30470	PREDICTED: (6-4)DNA photolyase [Fragaria vesca subsp. vesca]	23582003	23582102	100	100	102	0.980392	34	46	0.73913	4	CG	3.21947295480464e-05	loss	Gene	-0.241262	2.50539	1.32504	0.00256
FvH4_6g32610	PREDICTED: ATP-dependent 6-phosphofructokinase 6-like [Fragaria vesca subsp. vesca]	25649603	25649702	100	49	93	0.526882	7	31	0.225806	4	CG	0.0038145536951027	loss	Gene	-0.301075	-2.09609	-1.0677	0.01373
FvH4_6g33360	PREDICTED: protein HOTHEAD [Fragaria vesca subsp. vesca]	26411203	26411302	100	64	81	0.790123	20	42	0.47619	4	CG	0.00089488942848515	loss	Gene	-0.313933	2.75561	1.46237	0.00154
FvH4_6g34220	PREDICTED: pollen-specific leucine-rich repeat extensin-like protein 1 [Fragaria vesca subsp. vesca]	27000303	27000402	100	15	51	0.294118	15	21	0.714286	4	CG	0.00168772365700974	gain	Gene	0.420168	-10.1361	-3.34143	0.00107
FvH4_6g35582	putative transcription factor B3-Domain family [Rosa chinensis]	28089503	28089602	100	10	140	0.0714286	28	98	0.285714	8	CG	6.69295001277021e-05	gain	Gene	0.214286	-2.70373	-1.43495	0.01213
FvH4_6g35770	PREDICTED: 1-phosphatidylinositol-3-phosphate 5-kinase FAB1B [Fragaria vesca subsp. vesca]	28222403	28222502	100	24	97	0.247423	0	29	0	4	CG	0.00336752628553799	loss	Gene	-0.247423	-3.9372	-1.97717	0.00002
FvH4_6g36960	1-acyl-sn-glycerol-3-phosphate acyltransferase 2-like isoform X1 [Rosa chinensis]	29027303	29027402	100	40	140	0.285714	33	60	0.55	6	CG	0.000874518694501923	gain	Gene	0.264286	2.50427	1.32439	0.00029
FvH4_6g38480	callose synthase 7 isoform X1 [Rosa chinensis]	30397203	30397302	100	16	148	0.108108	13	38	0.342105	8	CG	0.000896910744136011	gain	Gene	0.233997	-3.006	-1.58785	0.00031
FvH4_6g40000	PREDICTED: putative F-box protein At3g16210 [Fragaria vesca subsp. vesca]	31589203	31589302	100	78	83	0.939759	35	52	0.673077	4	CG	0.000201772354683756	loss	Gene	-0.266682	2.00458	1.0033	0.00039
FvH4_6g40200	PREDICTED: vacuolar cation/proton exchanger 3-like [Fragaria vesca subsp. vesca]	31742003	31742102	100	23	104	0.221154	22	44	0.5	4	CG	0.00140367910711782	gain	Gene	0.278846	-3.38194	-1.75785	0.00186
FvH4_6g40200	PREDICTED: vacuolar cation/proton exchanger 3-like [Fragaria vesca subsp. vesca]	31742203	31742302	100	94	123	0.764228	57	58	0.982759	6	CG	0.000620486553131402	gain	Gene	0.218531	-3.38194	-1.75785	0.00186
FvH4_6g40530	PREDICTED: uncharacterized protein LOC101310541 [Fragaria vesca subsp. vesca]	32018803	32018902	100	81	127	0.637795	46	46	1	6	CG	2.03687892981363e-05	gain	Gene	0.362205	3.57691	1.83871	0.00017
FvH4_6g42800	PREDICTED: cellulose synthase-like protein H1 [Fragaria vesca subsp. vesca]	33263703	33263802	100	24	86	0.27907	24	35	0.685714	4	CG	0.00016969885634963	gain	Gene	0.406645	-5.21471	-2.38259	0.01365
FvH4_6g42950	PREDICTED: B-cell receptor-associated protein 31-like [Fragaria vesca subsp. vesca]	33331003	33331102	100	76	78	0.974359	26	35	0.742857	4	CG	0.000416175642064422	loss	Gene	-0.231502	4.52206	2.17698	0
FvH4_6g47260	PREDICTED: alpha-1,4 glucan phosphorylase L isozyme, chloroplastic/amyloplastic-like [Fragaria vesca subsp. vesca]	35884503	35884602	100	28	93	0.301075	3	46	0.0652174	8	CG	0.00234671501387495	loss	Gene	-0.235858	5.95285	2.57358	0.00438
FvH4_6g47740	PREDICTED: uncharacterized protein LOC101312757 [Fragaria vesca subsp. vesca]	36125003	36125102	100	107	182	0.587912	21	58	0.362069	4	CG	0.00318785831335588	loss	Gene	-0.225843	2.39832	1.26202	0.00012
FvH4_6g48430	PREDICTED: uncharacterized protein LOC101290973 [Fragaria vesca subsp. vesca]	36450903	36451002	100	4	72	0.0555556	9	34	0.264706	5	CG	0.0027797752261026	gain	Gene	0.20915	-2.15975	-1.11087	0.01909
FvH4_6g48800	PREDICTED: uncharacterized protein LOC101301323 [Fragaria vesca subsp. vesca]	36670703	36670802	100	41	110	0.372727	22	33	0.666667	4	CG	0.00332072509002611	gain	Gene	0.293939	-2.6694	-1.41651	0.00048
FvH4_6g51360	PREDICTED: NAC domain-containing protein 2-like [Fragaria vesca subsp. vesca]	38080803	38080902	100	88	289	0.304498	58	105	0.552381	12	CG	5.2817972898782e-05	gain	Gene	0.247883	4.15901	2.05624	0.01035
FvH4_6g53430	PREDICTED: sulfite oxidase [Fragaria vesca subsp. vesca]	39180303	39180402	100	87	123	0.707317	59	61	0.967213	6	CG	0.000192305761032527	gain	Gene	0.259896	-2.0815	-1.05762	0.00139
FvH4_6g53840	PREDICTED: ACT domain-containing protein ACR6 [Fragaria vesca subsp. vesca]	39408503	39408602	100	76	167	0.45509	37	54	0.685185	6	CG	0.00363827778876559	gain	Gene	0.230095	2.20351	1.1398	0.00083
FvH4_7g01280	PREDICTED: DNA topoisomerase 2 [Fragaria vesca subsp. vesca]	1700602	1700701	100	96	112	0.857143	25	39	0.641026	4	CG	0.00384275377800625	loss	Gene	-0.216117	-11.77563	-3.55773	0
FvH4_7g01370	PREDICTED: uncharacterized protein LOC101292742 [Fragaria vesca subsp. vesca]	1768802	1768901	100	182	246	0.739837	52	55	0.945455	10	CG	0.00158002005979397	gain	Gene	0.205617	-2.85707	-1.51453	0.00097
FvH4_7g01390	PREDICTED: cycloartenol-C-24-methyltransferase [Fragaria vesca subsp. vesca]	1791202	1791301	100	37	91	0.406593	4	32	0.125	4	CG	0.00389116103243811	loss	Gene	-0.281593	-2.0075	-1.0054	0.00041
FvH4_7g05000	PREDICTED: DNA gyrase subunit A, chloroplastic/mitochondrial [Fragaria vesca subsp. vesca]	5441102	5441201	100	43	50	0.86	15	28	0.535714	4	CG	0.00233415455407874	loss	Gene	-0.324286	3.39349	1.76277	0
FvH4_7g06340	PREDICTED: GABA transporter 1-like [Fragaria vesca subsp. vesca]	6408502	6408601	100	48	86	0.55814	4	24	0.166667	4	CG	0.00131675333137987	loss	Gene	-0.391473	2.85162	1.51178	0.00001
FvH4_7g09660	PREDICTED: uncharacterized protein LOC101297392 [Fragaria vesca subsp. vesca]	9262802	9262901	100	106	119	0.890756	18	29	0.62069	6	CG	0.000913073910571041	loss	Gene	-0.270067	-2.43529	-1.2841	0.00005
FvH4_7g14480	PREDICTED: cytochrome P450 86A8-like [Fragaria vesca subsp. vesca]	12807302	12807401	100	141	150	0.94	66	90	0.733333	9	CG	5.3494195537165e-05	loss	Gene	-0.206667	-5.56769	-2.47708	0.00015
FvH4_7g15360	PREDICTED: pentatricopeptide repeat-containing protein At3g61520, mitochondrial [Fragaria vesca subsp. vesca]	13371602	13371701	100	55	85	0.647059	43	49	0.877551	6	CG	0.00394447460863253	gain	Gene	0.230492	2.01034	1.00744	0.00256
FvH4_7g16111	PREDICTED: anthocyanidin reductase-like [Fragaria vesca subsp. vesca]	13879502	13879601	100	0	64	0	7	30	0.233333	4	CG	0.000248430355220647	gain	Gene	0.233333	5.21268	2.38202	0
FvH4_7g16150	PREDICTED: probable WRKY transcription factor 46 [Fragaria vesca subsp. vesca]	13887602	13887701	100	180	231	0.779221	44	81	0.54321	12	CG	0.000214884573437739	loss	Gene	-0.236011	-7.80194	-2.96383	0.00046
FvH4_7g16910	PREDICTED: nephrocystin-3-like [Fragaria vesca subsp. vesca]	14514702	14514801	100	59	79	0.746835	29	29	1	4	CG	0.0031906995697947	gain	Gene	0.253165	-3.2689	-1.7088	0.00002
FvH4_7g17260	PREDICTED: pollen-specific leucine-rich repeat extensin-like protein 1 [Fragaria vesca subsp. vesca]	14693202	14693301	100	11	102	0.107843	11	30	0.366667	4	CG	0.00148366058802707	gain	Gene	0.258824	-8.03555	-3.0064	0
FvH4_7g19940	PREDICTED: glutathione S-transferase DHAR2-like [Fragaria vesca subsp. vesca]	16334802	16334901	100	22	72	0.305556	17	27	0.62963	6	CG	0.00364544309505422	gain	Gene	0.324074	-4.07304	-2.02611	0.00145
FvH4_7g22880	pumilio homolog 1-like [Rosa chinensis]	17984402	17984501	100	41	96	0.427083	3	27	0.111111	4	CG	0.00303259009923601	loss	Gene	-0.315972	2.05317	1.03786	0.00004
FvH4_7g23150	PREDICTED: ultraviolet-B receptor UVR8 [Fragaria vesca subsp. vesca]	18124302	18124401	100	88	145	0.606897	18	49	0.367347	8	CG	0.00385399873962539	loss	Gene	-0.23955	-2.18918	-1.13039	0.00153
FvH4_7g27630	PREDICTED: beta-fructofuranosidase, soluble isoenzyme I-like [Fragaria vesca subsp. vesca]	20596202	20596301	100	75	161	0.465839	30	116	0.258621	8	CG	0.000981260419363495	loss	Gene	-0.207218	-5.24465	-2.39085	0.00591
FvH4_7g29090	PREDICTED: probable methyltransferase PMT16 [Fragaria vesca subsp. vesca]	21508402	21508501	100	52	53	0.981132	17	22	0.772727	4	CG	0.00301286561686859	loss	Gene	-0.208405	2.09292	1.06552	0.01921
FvH4_7g30024	putative multi antimicrobial extrusion protein [Rosa chinensis]	21969202	21969301	100	76	79	0.962025	28	45	0.622222	4	CG	1.02610061698691e-05	loss	Gene	-0.339803	8.35452	3.06256	0.00075
FvH4_7g33621	PREDICTED: nucleolin [Fragaria vesca subsp. vesca]	23878702	23878801	100	123	213	0.577465	29	93	0.311828	10	CG	0.000114249004098234	loss	Gene	-0.265637	-3.94436	-1.97979	0.00035
FvH4_1g00890	PREDICTED: transmembrane 9 superfamily member 10-like [Fragaria vesca subsp. vesca]	442903	443002	100	29	74	0.391892	1	33	0.030303	5	CHG	0.000380844894989705	loss	Gene	-0.361589	-2.31859	-1.21325	0.00299
FvH4_1g04000	PREDICTED: (-)-germacrene D synthase-like isoform X2 [Fragaria vesca subsp. vesca]	2126503	2126602	100	59	91	0.648352	63	73	0.863014	6	CHG	0.0018251846570907	gain	Gene	0.214662	-467.77455	-8.86967	0.00794
FvH4_1g06810	PREDICTED: histone acetyltransferase type B catalytic subunit [Fragaria vesca subsp. vesca]	3587603	3587702	100	9	136	0.0661765	28	100	0.28	7	CHG	6.0883317917598e-05	gain	Gene	0.213824	3.34339	1.74131	0
FvH4_1g07030	#N/A	3709603	3709702	100	70	258	0.271318	4	158	0.0253165	19	CHG	1.01480109916023e-08	loss	Gene	-0.246001	2.1748	1.12088	0.0025
FvH4_1g07030	#N/A	3709703	3709802	100	30	90	0.333333	0	38	0	5	CHG	0.00020670852074817	loss	Gene	-0.333333	2.1748	1.12088	0.0025
FvH4_1g12582	PREDICTED: dehydrin DHN2-like [Fragaria vesca subsp. vesca]	6917003	6917102	100	107	118	0.90678	39	75	0.52	18	CHG	4.23471369502894e-08	loss	Gene	-0.38678	63.87493	5.99718	0
FvH4_1g14011	PREDICTED: probable caffeoyl-CoA O-methyltransferase At4g26220 isoform X1 [Fragaria vesca subsp. vesca]	7730703	7730802	100	64	157	0.407643	36	55	0.654545	10	CHG	0.00173403615497637	gain	Gene	0.246902	18.99739	4.24773	0.00236
FvH4_1g15230	PREDICTED: probable disease resistance protein At5g66900 isoform X3 [Fragaria vesca subsp. vesca]	8649403	8649502	100	40	50	0.8	6	17	0.352941	4	CHG	0.00101468471129243	loss	Gene	-0.447059	-12.96098	-3.6961	0.00066
FvH4_1g28580	PREDICTED: probable polyribonucleotide nucleotidyltransferase 1, chloroplastic [Fragaria vesca subsp. vesca]	20873303	20873402	100	60	133	0.451128	12	66	0.181818	10	CHG	0.000519272253276932	loss	Gene	-0.26931	2.55892	1.35554	0.00003
FvH4_1g30020	PREDICTED: potassium channel SKOR isoform X1 [Fragaria vesca subsp. vesca]	23770103	23770202	100	70	85	0.823529	22	42	0.52381	8	CHG	0.000769072271800132	loss	Gene	-0.29972	2.01487	1.01069	0.0252
FvH4_2g01880	PREDICTED: uncharacterized protein LOC105350145 [Fragaria vesca subsp. vesca]	1609501	1609600	100	22	43	0.511628	1	19	0.0526316	4	CHG	0.000976534321621765	loss	Gene	-0.458996	2.36485	1.24175	0.00891
FvH4_2g02750	PREDICTED: uncharacterized protein LOC101315189 [Fragaria vesca subsp. vesca]	2180201	2180300	100	41	95	0.431579	4	34	0.117647	5	CHG	0.00134397009552151	loss	Gene	-0.313932	-11.87541	-3.5699	0
FvH4_2g11180	PREDICTED: uncharacterized protein LOC101296820 [Fragaria vesca subsp. vesca]	9752001	9752100	100	4	75	0.0533333	7	22	0.318182	4	CHG	0.000984698258517385	gain	Gene	0.264848	2.03739	1.02672	0.00027
FvH4_2g12370	PREDICTED: alpha-galactosidase 1-like isoform X2 [Fragaria vesca subsp. vesca]	10855801	10855900	100	38	59	0.644068	41	45	0.911111	5	CHG	0.00173189212914502	gain	Gene	0.267043	-2.97985	-1.57524	0.00001
FvH4_2g24360	PREDICTED: pentatricopeptide repeat-containing protein At2g30780 [Fragaria vesca subsp. vesca]	19902601	19902700	100	1	81	0.0123457	13	46	0.282609	5	CHG	3.01381674489112e-05	gain	Gene	0.270263	2.01692	1.01215	0.00267
FvH4_2g37420	PREDICTED: legumin A-like [Fragaria vesca subsp. vesca]	27281001	27281100	100	45	46	0.978261	20	27	0.740741	6	CHG	0.00180376331806402	loss	Gene	-0.23752	15.52679	3.95669	0.00503
FvH4_2g39100	PREDICTED: 1-acylglycerol-3-phosphate O-acyltransferase-like [Fragaria vesca subsp. vesca]	28160701	28160800	100	8	90	0.0888889	19	63	0.301587	8	CHG	0.00110068797741806	gain	Gene	0.212698	-2.06428	-1.04564	0.00072
FvH4_3g08930	#N/A	5233103	5233202	100	59	79	0.746835	19	42	0.452381	9	CHG	0.00154481176162254	loss	Gene	-0.294454	3.44407	1.78411	0.00023
FvH4_3g09670	PREDICTED: glucan endo-1,3-beta-glucosidase 13-like [Fragaria vesca subsp. vesca]	5626603	5626702	100	24	114	0.210526	0	55	0	6	CHG	0.000584064191569788	loss	Gene	-0.210526	-13.33244	-3.73687	0.00002
FvH4_3g24320	PREDICTED: GDSL esterase/lipase At1g28580-like [Fragaria vesca subsp. vesca]	17404303	17404402	100	56	87	0.643678	47	53	0.886792	6	CHG	0.00171914971315364	gain	Gene	0.243114	-3.81679	-1.93236	0.00002
FvH4_3g29040	PREDICTED: E3 ubiquitin ligase BIG BROTHER-like [Fragaria vesca subsp. vesca]	22167703	22167802	100	44	94	0.468085	12	60	0.2	8	CHG	0.00115357276822034	loss	Gene	-0.268085	-3.01585	-1.59256	0.00004
FvH4_3g31510	PREDICTED: ABC transporter G family member 28-like isoform X1 [Fragaria vesca subsp. vesca]	25822903	25823002	100	123	250	0.492	25	86	0.290698	12	CHG	0.00147964416889264	loss	Gene	-0.201302	2.08056	1.05697	0.00006
FvH4_3g43230	PREDICTED: pre-mRNA-splicing factor CWC22 homolog [Fragaria vesca subsp. vesca]	36097303	36097402	100	81	112	0.723214	19	42	0.452381	8	CHG	0.00180105621561	loss	Gene	-0.270833	-3.54503	-1.8258	0.00024
FvH4_4g06020	PREDICTED: disease resistance protein At4g27190-like isoform X2 [Fragaria vesca subsp. vesca]	5431703	5431802	100	78	164	0.47561	33	41	0.804878	8	CHG	0.000441573701382094	gain	Gene	0.329268	-3.53834	-1.82307	0.00014
FvH4_4g20570	PREDICTED: uncharacterized protein LOC105350907 [Fragaria vesca subsp. vesca]	23747403	23747502	100	46	46	1	22	28	0.785714	4	CHG	0.00140158389375923	loss	Gene	-0.214286	14.97851	3.90482	0.00012
FvH4_4g20720	#N/A	23833103	23833202	100	71	89	0.797753	16	36	0.444444	7	CHG	0.000338367697421744	loss	Gene	-0.353308	-2.55006	-1.35053	0.01681
FvH4_4g28110	PREDICTED: leucoanthocyanidin reductase-like [Fragaria vesca subsp. vesca]	28853003	28853102	100	83	127	0.653543	10	51	0.196078	10	CHG	8.73990303192519e-07	loss	Gene	-0.457465	-4.07618	-2.02722	0.00109
FvH4_5g02700	PREDICTED: cytochrome P450 86A7 [Fragaria vesca subsp. vesca]	1623403	1623502	100	46	79	0.582278	8	35	0.228571	4	CHG	0.00090539233859556	loss	Gene	-0.353707	-3.15587	-1.65804	0.01069
FvH4_5g05190	PREDICTED: probable polygalacturonase non-catalytic subunit JP650 [Fragaria vesca subsp. vesca]	3026003	3026102	100	172	260	0.661538	50	112	0.446429	16	CHG	0.000347133022035216	loss	Gene	-0.21511	-15.83799	-3.98532	0.00001
FvH4_5g35401	PREDICTED: MADS-box protein AGL24 [Fragaria vesca subsp. vesca]	25943803	25943902	100	73	108	0.675926	18	47	0.382979	7	CHG	0.00108009068257231	loss	Gene	-0.292947	8.34189	3.06037	0
FvH4_5g36071	PREDICTED: uncharacterized protein LOC101303619 [Fragaria vesca subsp. vesca]	26443603	26443702	100	28	86	0.325581	21	32	0.65625	8	CHG	0.00148882599023428	gain	Gene	0.330669	-26.92086	-4.75065	0
FvH4_5g36723	PREDICTED: serine/threonine-protein kinase SAPK2-like [Fragaria vesca subsp. vesca]	26941603	26941702	100	36	56	0.642857	6	25	0.24	4	CHG	0.00120738823863678	loss	Gene	-0.402857	46.47278	5.53831	0
FvH4_5g37090	PREDICTED: alpha-latrotoxin-Lh1a-like [Fragaria vesca subsp. vesca]	27168603	27168702	100	45	48	0.9375	19	30	0.633333	4	CHG	0.00107994202811831	loss	Gene	-0.304167	-4.32823	-2.11378	0.00133
FvH4_6g02220	hypothetical protein RchiOBHm_Chr3g0449981 [Rosa chinensis]	1316803	1316902	100	46	112	0.410714	11	74	0.148649	9	CHG	0.000433200278551011	loss	Gene	-0.262066	-2.04635	-1.03305	0.0186
FvH4_6g06430	PREDICTED: histone H2A.1 [Fragaria vesca subsp. vesca]	3746503	3746602	100	67	98	0.683673	37	39	0.948718	8	CHG	0.00140653034912402	gain	Gene	0.265044	-3.58341	-1.84133	0.00031
FvH4_6g09030	probable galacturonosyltransferase 7 [Rosa chinensis]	5325503	5325602	100	39	76	0.513158	3	25	0.12	5	CHG	0.000957582107657239	loss	Gene	-0.393158	-2.25119	-1.17069	0.00009
FvH4_6g13651	PREDICTED: methyl-CpG-binding domain-containing protein 5-like [Fragaria vesca subsp. vesca]	8324503	8324602	100	16	103	0.15534	21	53	0.396226	8	CHG	0.00121197652158219	gain	Gene	0.240887	-105.12904	-6.71602	0.00154
FvH4_6g15090	PREDICTED: putative disease resistance protein RGA3 isoform X1 [Fragaria vesca subsp. vesca]	9374303	9374402	100	27	72	0.375	19	24	0.791667	5	CHG	0.00080244823447309	gain	Gene	0.416667	-2.56817	-1.36074	0.00006
FvH4_6g15840	PREDICTED: aquaporin PIP2-1-like [Fragaria vesca subsp. vesca]	9897803	9897902	100	55	71	0.774648	16	34	0.470588	6	CHG	0.00187654558032755	loss	Gene	-0.30406	-41.82677	-5.38635	0
FvH4_6g32970	PREDICTED: dentin sialophosphoprotein isoform X2 [Fragaria vesca subsp. vesca]	26031603	26031702	100	51	99	0.515152	19	74	0.256757	16	CHG	0.00103045389863267	loss	Gene	-0.258395	2.48206	1.31154	0.00003
FvH4_6g37351	hypothetical protein RchiOBHm_Chr6g0274631 [Rosa chinensis]	29424603	29424702	100	31	84	0.369048	1	27	0.037037	6	CHG	0.00129161539759672	loss	Gene	-0.332011	12.72221	3.66928	0
FvH4_6g38480	callose synthase 7 isoform X1 [Rosa chinensis]	30411303	30411402	100	16	67	0.238806	16	28	0.571429	6	CHG	0.0018370643175594	gain	Gene	0.332623	-3.006	-1.58785	0.00031
FvH4_6g40590	PREDICTED: fasciclin-like arabinogalactan protein 2 [Fragaria vesca subsp. vesca]	32065903	32066002	100	70	178	0.393258	14	83	0.168675	10	CHG	0.000675102094994347	loss	Gene	-0.224584	-12.76939	-3.67462	0.00016
FvH4_6g46460	PREDICTED: protein COBRA-like [Fragaria vesca subsp. vesca]	35443903	35444002	100	97	147	0.659864	31	80	0.3875	12	CHG	0.000281630651674728	loss	Gene	-0.272364	-2.51023	-1.32782	0.00254
FvH4_6g51570	PREDICTED: disease resistance protein RGA2-like [Fragaria vesca subsp. vesca]	38217103	38217202	100	33	43	0.767442	10	29	0.344828	5	CHG	0.000723335954474662	loss	Gene	-0.422614	3.98542	1.99473	0.00196
FvH4_7g09180	PREDICTED: uncharacterized protein At1g28695-like [Fragaria vesca subsp. vesca]	8924702	8924801	100	17	77	0.220779	14	24	0.583333	5	CHG	0.00117902275327085	gain	Gene	0.362554	-4.99953	-2.32179	0.00021
FvH4_7g09881	PREDICTED: uncharacterized protein LOC101300796 [Fragaria vesca subsp. vesca]	9425702	9425801	100	59	59	1	20	26	0.769231	4	CHG	0.00039736325164099	loss	Gene	-0.230769	-2.47288	-1.30619	0.01069
FvH4_7g14480	PREDICTED: cytochrome P450 86A8-like [Fragaria vesca subsp. vesca]	12807502	12807601	100	64	86	0.744186	36	76	0.473684	5	CHG	0.000808588050560087	loss	Gene	-0.270502	-5.56769	-2.47708	0.00015
FvH4_7g16000	PREDICTED: uncharacterized protein LOC105349500 [Fragaria vesca subsp. vesca]	13763602	13763701	100	89	103	0.864078	41	63	0.650794	7	CHG	0.00150147907965663	loss	Gene	-0.213284	18.44288	4.20499	0.00102
FvH4_7g16840	PREDICTED: auxin response factor 18 [Fragaria vesca subsp. vesca]	14392602	14392701	100	68	82	0.829268	13	39	0.333333	5	CHG	1.46651602893278e-06	loss	Gene	-0.495935	-2.40351	-1.26514	0.00005
FvH4_7g17310	PREDICTED: uncharacterized membrane protein At1g16860-like [Fragaria vesca subsp. vesca]	14739302	14739401	100	32	75	0.426667	5	41	0.121951	4	CHG	0.00117108813676877	loss	Gene	-0.304715	2.48528	1.31341	0.00059
FvH4_1g03680	PREDICTED: uncharacterized protein LOC101306749 [Fragaria vesca subsp. vesca]	1986103	1986152	50	31	87	0.356322	22	32	0.6875	8	CHH	0.00161134560098031	gain	Gene	0.331178	-61.84549	-5.9506	0.0001
FvH4_1g03680	PREDICTED: uncharacterized protein LOC101306749 [Fragaria vesca subsp. vesca]	1986203	1986252	50	105	173	0.606936	47	54	0.87037	13	CHH	0.000531198839187877	gain	Gene	0.263434	-61.84549	-5.9506	0.0001
FvH4_1g10280	PREDICTED: WUSCHEL-related homeobox 8 [Fragaria vesca subsp. vesca]	5604703	5604752	50	68	195	0.348718	8	58	0.137931	12	CHH	0.00248485207268357	loss	Gene	-0.210787	-5.19418	-2.37689	0
FvH4_1g10430	PREDICTED: ankyrin repeat-containing protein At3g12360-like [Fragaria vesca subsp. vesca]	5701153	5701202	50	59	216	0.273148	32	64	0.5	14	CHH	0.000944028303435994	gain	Gene	0.226852	-910.92752	-9.83119	0.00515
FvH4_1g12582	PREDICTED: dehydrin DHN2-like [Fragaria vesca subsp. vesca]	6917053	6917102	50	80	107	0.747664	14	71	0.197183	12	CHH	5.28181571956083e-11	loss	Gene	-0.55048	63.87493	5.99718	0
FvH4_1g14882	uncharacterized protein LOC112197184 [Rosa chinensis]	8332903	8332952	50	33	51	0.647059	15	42	0.357143	7	CHH	0.00563650016092449	loss	Gene	-0.289916	-937.99305	-9.87343	0.00002
FvH4_1g14950	PREDICTED: salicylic acid-binding protein 2-like [Fragaria vesca subsp. vesca]	8393953	8394002	50	15	139	0.107914	28	52	0.538462	12	CHH	7.0263594927173e-09	gain	Gene	0.430548	104.35939	6.70542	0.00004
FvH4_1g17520	PREDICTED: uncharacterized protein LOC101314894 isoform X2 [Fragaria vesca subsp. vesca]	10172703	10172752	50	107	149	0.718121	28	58	0.482759	13	CHH	0.00176225505580913	loss	Gene	-0.235362	5.14662	2.36363	0.00136
FvH4_1g19194	PREDICTED: rhamnogalacturonate lyase B-like [Fragaria vesca subsp. vesca]	11411453	11411502	50	129	231	0.558442	67	88	0.761364	15	CHH	0.00118294632788399	gain	Gene	0.202922	-3.78357	-1.91975	0.00006
FvH4_1g19700	PREDICTED: guanosine nucleotide diphosphate dissociation inhibitor At5g09550 [Fragaria vesca subsp. vesca]	11916253	11916302	50	44	146	0.30137	29	57	0.508772	12	CHH	0.00590791058442164	gain	Gene	0.207402	36.33202	5.18317	0.00047
FvH4_1g21020	PREDICTED: xyloglucan galactosyltransferase KATAMARI1-like [Fragaria vesca subsp. vesca]	13087453	13087502	50	2	66	0.030303	6	25	0.24	6	CHH	0.00197851624177453	gain	Gene	0.209697	-4.09272	-2.03306	0.00364
FvH4_1g21500	PREDICTED: bifunctional aspartate aminotransferase and glutamate/aspartate-prephenate aminotransferase [Fragaria vesca subsp. vesca]	13494753	13494802	50	28	105	0.266667	40	60	0.666667	15	CHH	3.46430661942565e-06	gain	Gene	0.4	-3.12988	-1.64611	0
FvH4_1g21500	PREDICTED: bifunctional aspartate aminotransferase and glutamate/aspartate-prephenate aminotransferase [Fragaria vesca subsp. vesca]	13494803	13494852	50	14	89	0.157303	32	82	0.390244	15	CHH	0.000867226444270156	gain	Gene	0.232941	-3.12988	-1.64611	0
FvH4_1g25073	#N/A	16896653	16896702	50	43	102	0.421569	13	86	0.151163	12	CHH	0.000127377103827478	loss	Gene	-0.270406	2.11638	1.0816	0.00838
FvH4_1g30380	PREDICTED: glucan endo-1,3-beta-glucosidase 2 [Fragaria vesca subsp. vesca]	24082303	24082352	50	25	81	0.308642	28	48	0.583333	12	CHH	0.00254861299756876	gain	Gene	0.274691	-4.73441	-2.24318	0.00002
FvH4_2g03560	PREDICTED: serine carboxypeptidase-like 18 [Fragaria vesca subsp. vesca]	2876001	2876050	50	45	124	0.362903	76	124	0.612903	19	CHH	0.000177562710858593	gain	Gene	0.25	-3.54729	-1.82672	0.00135
FvH4_2g03560	PREDICTED: serine carboxypeptidase-like 18 [Fragaria vesca subsp. vesca]	2879751	2879800	50	75	258	0.290698	46	87	0.528736	15	CHH	0.000133928564144308	gain	Gene	0.238038	-3.54729	-1.82672	0.00135
FvH4_2g05721	PREDICTED: disease resistance protein At4g27190-like [Fragaria vesca subsp. vesca]	4683251	4683300	50	31	110	0.281818	6	83	0.0722892	15	CHH	0.000430904439031139	loss	Gene	-0.209529	2.29587	1.19904	0.00205
FvH4_2g07401	PREDICTED: myosin heavy chain kinase C [Fragaria vesca subsp. vesca]	6102301	6102350	50	20	52	0.384615	6	66	0.0909091	10	CHH	0.000259300844844103	loss	Gene	-0.293706	-3.34666	-1.74272	0.0096
FvH4_2g07401	PREDICTED: myosin heavy chain kinase C [Fragaria vesca subsp. vesca]	6102351	6102400	50	34	85	0.4	9	68	0.132353	11	CHH	0.000432602827782663	loss	Gene	-0.267647	-3.34666	-1.74272	0.0096
FvH4_2g14690	PREDICTED: acyl-[acyl-carrier-protein]	12878701	12878750	50	60	92	0.652174	15	44	0.340909	9	CHH	0.000912614294773802	loss	Gene	-0.311265	-141.42474	-7.14389	0.00005
FvH4_2g16052	PREDICTED: lysine histidine transporter-like 7 [Fragaria vesca subsp. vesca]	14008951	14009000	50	215	292	0.736301	50	104	0.480769	15	CHH	9.99390497236651e-06	loss	Gene	-0.255532	-17.1874	-4.10328	0.00095
FvH4_2g17100	PREDICTED: 3-hydroxy-3-methylglutaryl-coenzyme A reductase 1-like [Fragaria vesca subsp. vesca]	14839501	14839550	50	25	140	0.178571	34	83	0.409639	19	CHH	0.000295146781931402	gain	Gene	0.231067	-2.35342	-1.23476	0.00179
FvH4_2g17820	PREDICTED: putative lipid-transfer protein DIR1 [Fragaria vesca subsp. vesca]	15287101	15287150	50	132	245	0.538776	28	106	0.264151	20	CHH	1.04883130394989e-05	loss	Gene	-0.274625	-23.34326	-4.54493	0
FvH4_2g23030	PREDICTED: uncharacterized protein LOC101306484 isoform X1 [Fragaria vesca subsp. vesca]	18903551	18903600	50	86	129	0.666667	66	143	0.461538	16	CHH	0.000946454694220211	loss	Gene	-0.205128	-12.67448	-3.66385	0.00016
FvH4_2g23820	PREDICTED: transcription factor bHLH69 [Fragaria vesca subsp. vesca]	19468601	19468650	50	59	148	0.398649	13	69	0.188406	10	CHH	0.00256275420506892	loss	Gene	-0.210243	2.96554	1.56829	0.00002
FvH4_2g25510	PREDICTED: DNA mismatch repair protein PMS1 [Fragaria vesca subsp. vesca]	20671651	20671700	50	1	106	0.00943396	17	74	0.22973	18	CHH	7.04650251907106e-06	gain	Gene	0.220296	5.98669	2.58176	0
FvH4_2g25710	PREDICTED: 21 kDa protein-like [Fragaria vesca subsp. vesca]	20772351	20772400	50	75	108	0.694444	14	50	0.28	12	CHH	6.05444559947116e-06	loss	Gene	-0.414444	-25.2509	-4.65826	0.00161
FvH4_2g26470	PREDICTED: protein TRANSPARENT TESTA 12-like [Fragaria vesca subsp. vesca]	21248751	21248800	50	85	147	0.578231	14	44	0.318182	10	CHH	0.00282827286720945	loss	Gene	-0.260049	-8.9719	-3.16541	0.00027
FvH4_2g30050	PREDICTED: protein TIFY 8 [Fragaria vesca subsp. vesca]	23293601	23293650	50	59	82	0.719512	21	48	0.4375	10	CHH	0.00178076011465973	loss	Gene	-0.282012	-2.49222	-1.31743	0.00001
FvH4_2g31490	PREDICTED: U-box domain-containing protein 51-like [Fragaria vesca subsp. vesca]	24125251	24125300	50	78	98	0.795918	31	54	0.574074	8	CHH	0.0039923978265627	loss	Gene	-0.221844	-2.14669	-1.10211	0.00237
FvH4_2g31790	PREDICTED: probable leucine-rich repeat receptor-like protein kinase At1g68400 [Fragaria vesca subsp. vesca]	24288301	24288350	50	41	230	0.178261	32	78	0.410256	13	CHH	8.37835341401064e-05	gain	Gene	0.231996	-3.84039	-1.94125	0.00181
FvH4_2g34690	PREDICTED: patatin-like protein 2 [Fragaria vesca subsp. vesca]	25688801	25688850	50	81	124	0.653226	31	71	0.43662	13	CHH	0.00359723132579475	loss	Gene	-0.216606	7.64975	2.93541	0.02197
FvH4_2g37520	PREDICTED: uncharacterized protein LOC101304060 isoform X2 [Fragaria vesca subsp. vesca]	27315151	27315200	50	20	133	0.150376	22	47	0.468085	11	CHH	3.35228709579848e-05	gain	Gene	0.317709	-2.01756	-1.01261	0.0025
FvH4_2g39030	PREDICTED: protein LTV1 homolog [Fragaria vesca subsp. vesca]	28127751	28127800	50	54	211	0.255924	3	58	0.0517241	11	CHH	0.00104161015516548	loss	Gene	-0.2042	2.26975	1.18253	0.00022
FvH4_2g39380	PREDICTED: omega-hydroxypalmitate O-feruloyl transferase [Fragaria vesca subsp. vesca]	28297051	28297100	50	57	162	0.351852	8	58	0.137931	12	CHH	0.00255555119574167	loss	Gene	-0.213921	-3.10298	-1.63366	0.00057
FvH4_2g41260	PREDICTED: 5-methyltetrahydropteroyltriglutamate--homocysteine methyltransferase [Fragaria vesca subsp. vesca]	29234351	29234400	50	46	109	0.422018	42	57	0.736842	6	CHH	0.000229374560431681	gain	Gene	0.314824	-4.35546	-2.12283	0.00006
FvH4_2g41370	PREDICTED: protein ASPARTIC PROTEASE IN GUARD CELL 2-like [Fragaria vesca subsp. vesca]	29278551	29278600	50	76	227	0.334802	7	56	0.125	12	CHH	0.00238382614084279	loss	Gene	-0.209802	-2.1575	-1.10936	0.00195
FvH4_3g00090	PREDICTED: uncharacterized protein LOC101308157 [Fragaria vesca subsp. vesca]	68053	68102	50	169	255	0.662745	56	63	0.888889	15	CHH	0.000638891235613643	gain	Gene	0.226144	-4.44308	-2.15156	0.00001
FvH4_3g03650	PREDICTED: uncharacterized protein LOC105350314 [Fragaria vesca subsp. vesca]	2050203	2050252	50	51	137	0.372263	33	54	0.611111	10	CHH	0.00311747580683886	gain	Gene	0.238848	-2.81913	-1.49525	0.00537
FvH4_3g04610	PREDICTED: cytokinin dehydrogenase 7-like [Fragaria vesca subsp. vesca]	2638353	2638402	50	43	185	0.232432	2	65	0.0307692	11	CHH	0.000459022383363344	loss	Gene	-0.201663	-9.81869	-3.29553	0.00042
FvH4_3g04610	PREDICTED: cytokinin dehydrogenase 7-like [Fragaria vesca subsp. vesca]	2638403	2638452	50	74	203	0.364532	9	79	0.113924	12	CHH	8.86811082732388e-05	loss	Gene	-0.250608	-9.81869	-3.29553	0.00042
FvH4_3g05380	PREDICTED: uncharacterized protein LOC101306306 [Fragaria vesca subsp. vesca]	3126053	3126102	50	36	216	0.166667	38	95	0.4	18	CHH	3.07311953610181e-05	gain	Gene	0.233333	-4.62234	-2.20862	0.00001
FvH4_3g05520	PREDICTED: katanin p60 ATPase-containing subunit A-like 2 isoform X1 [Fragaria vesca subsp. vesca]	3224453	3224502	50	14	173	0.0809249	27	74	0.364865	15	CHH	4.59648289252318e-07	gain	Gene	0.28394	-2.39424	-1.25957	0.0001
FvH4_3g05550	PREDICTED: uncharacterized protein LOC105350250 [Fragaria vesca subsp. vesca]	3263003	3263052	50	29	131	0.221374	29	52	0.557692	13	CHH	3.55979251299385e-05	gain	Gene	0.336318	-8.00378	-3.00068	0.00002
FvH4_3g06030	PREDICTED: PLASMODESMATA CALLOSE-BINDING PROTEIN 5-like isoform X1 [Fragaria vesca subsp. vesca]	3495403	3495452	50	112	233	0.480687	42	56	0.75	14	CHH	0.000478295943212645	gain	Gene	0.269313	-17.02692	-4.08975	0.00118
FvH4_3g06960	PREDICTED: LOW QUALITY PROTEIN: probable leucine-rich repeat receptor-like serine/threonine-protein kinase At3g14840, partial [Fragaria vesca subsp. vesca]	4062603	4062652	50	64	187	0.342246	34	60	0.566667	11	CHH	0.00236242318957774	gain	Gene	0.224421	-4.11457	-2.04074	0.00183
FvH4_3g07044	PREDICTED: probable leucine-rich repeat receptor-like serine/threonine-protein kinase At3g14840 isoform X3 [Fragaria vesca subsp. vesca]	4184903	4184952	50	21	198	0.106061	34	106	0.320755	13	CHH	1.57352585052758e-05	gain	Gene	0.214694	-2.29432	-1.19807	0.00031
FvH4_3g08430	PREDICTED: uncharacterized protein LOC101307466 [Fragaria vesca subsp. vesca]	4921353	4921402	50	73	164	0.445122	58	88	0.659091	21	CHH	0.00152766768794834	gain	Gene	0.213969	-181.70229	-7.50543	0.00099
FvH4_3g11960	PREDICTED: putative E3 ubiquitin-protein ligase LIN-2 [Fragaria vesca subsp. vesca]	7070303	7070352	50	77	385	0.2	0	133	0	18	CHH	2.94451907292514e-07	loss	Gene	-0.2	2.17731	1.12255	0.0012
FvH4_3g13010	PREDICTED: DNA polymerase eta isoform X2 [Fragaria vesca subsp. vesca]	7785203	7785252	50	51	147	0.346939	0	48	0	10	CHH	1.02725056247738e-05	loss	Gene	-0.346939	2.14088	1.09821	0.00073
FvH4_3g13010	PREDICTED: DNA polymerase eta isoform X2 [Fragaria vesca subsp. vesca]	7785253	7785302	50	51	191	0.267016	4	66	0.0606061	15	CHH	0.000655783719857411	loss	Gene	-0.20641	2.14088	1.09821	0.00073
FvH4_3g13180	PREDICTED: uncharacterized protein LOC101315033 isoform X1 [Fragaria vesca subsp. vesca]	7868203	7868252	50	16	96	0.166667	19	39	0.487179	9	CHH	0.000235011872167405	gain	Gene	0.320513	-2.70247	-1.43428	0.00121
FvH4_3g13860	#N/A	8329353	8329402	50	49	181	0.270718	34	64	0.53125	16	CHH	0.000291718019305733	gain	Gene	0.260532	3.18135	1.66964	0.01565
FvH4_3g13860	#N/A	8329503	8329552	50	18	84	0.214286	25	55	0.454545	12	CHH	0.00309967209470125	gain	Gene	0.24026	3.18135	1.66964	0.01565
FvH4_3g13860	#N/A	8330253	8330302	50	99	196	0.505102	51	69	0.73913	13	CHH	0.00103281494222806	gain	Gene	0.234028	3.18135	1.66964	0.01565
FvH4_3g13860	#N/A	8330503	8330552	50	9	115	0.0782609	21	65	0.323077	16	CHH	6.64382200553309e-05	gain	Gene	0.244816	3.18135	1.66964	0.01565
FvH4_3g17220	PREDICTED: cytochrome P450 72A15-like [Fragaria vesca subsp. vesca]	10919303	10919352	50	107	173	0.618497	59	66	0.893939	15	CHH	9.26111089459278e-05	gain	Gene	0.275442	2.71115	1.43891	0.00025
FvH4_3g17630	PREDICTED: bidirectional sugar transporter SWEET2 [Fragaria vesca subsp. vesca]	11221103	11221152	50	3	138	0.0217391	16	65	0.246154	14	CHH	2.30034634793473e-06	gain	Gene	0.224415	-3.41473	-1.77177	0.00492
FvH4_3g21080	photosystem I P700 apoprotein A1 (chloroplast) [Ficus racemosa]	14105553	14105602	50	41	76	0.539474	3	45	0.0666667	11	CHH	1.48057025827358e-06	loss	Gene	-0.472807	3.46806	1.79413	0.00238
FvH4_3g21490	PREDICTED: (-)-germacrene D synthase-like [Fragaria vesca subsp. vesca]	14599303	14599352	50	51	165	0.309091	9	90	0.1	14	CHH	0.000314504752835925	loss	Gene	-0.209091	-12.01735	-3.58705	0.00829
FvH4_3g21610	PREDICTED: dihydroflavonol-4-reductase [Fragaria vesca subsp. vesca]	14704203	14704252	50	86	207	0.415459	67	106	0.632075	19	CHH	0.000476295544512196	gain	Gene	0.216617	2.82385	1.49766	0.00078
FvH4_3g21680	PREDICTED: 21.7 kDa class VI heat shock protein [Fragaria vesca subsp. vesca]	14757803	14757852	50	27	93	0.290323	3	45	0.0666667	10	CHH	0.00319282950568458	loss	Gene	-0.223656	-2.58038	-1.36758	0.00039
FvH4_3g23750	PREDICTED: pirin-like protein [Fragaria vesca subsp. vesca]	16819553	16819602	50	21	99	0.212121	18	40	0.45	9	CHH	0.00501062323851852	gain	Gene	0.237879	-4.86406	-2.28216	0.00001
FvH4_3g23750	PREDICTED: pirin-like protein [Fragaria vesca subsp. vesca]	16819803	16819852	50	87	184	0.472826	42	60	0.7	14	CHH	0.0025750293912041	gain	Gene	0.227174	-4.86406	-2.28216	0.00001
FvH4_3g23870	PREDICTED: probable leucine-rich repeat receptor-like protein kinase At5g49770 [Fragaria vesca subsp. vesca]	16938503	16938552	50	82	305	0.268852	62	108	0.574074	15	CHH	1.61050850763688e-07	gain	Gene	0.305222	2.77957	1.47486	0.00011
FvH4_3g23870	PREDICTED: probable leucine-rich repeat receptor-like protein kinase At5g49770 [Fragaria vesca subsp. vesca]	16938603	16938652	50	70	347	0.201729	30	72	0.416667	12	CHH	0.000205056874254314	gain	Gene	0.214938	2.77957	1.47486	0.00011
FvH4_3g26210	PREDICTED: uncharacterized protein LOC101309119 [Fragaria vesca subsp. vesca]	19113203	19113252	50	88	240	0.366667	38	66	0.575758	13	CHH	0.00260907447060791	gain	Gene	0.209091	7.13022	2.83395	0.00005
FvH4_3g29900	PREDICTED: putative phytosulfokines 6 [Fragaria vesca subsp. vesca]	23004103	23004152	50	41	111	0.369369	37	57	0.649123	10	CHH	0.000840230628247874	gain	Gene	0.279753	-5.53573	-2.46877	0.02362
FvH4_3g29950	PREDICTED: probable ubiquitin-conjugating enzyme E2 24 [Fragaria vesca subsp. vesca]	23071503	23071552	50	131	291	0.450172	89	112	0.794643	15	CHH	1.3501024440112e-08	gain	Gene	0.344471	-2.83864	-1.5052	0.00001
FvH4_3g29950	PREDICTED: probable ubiquitin-conjugating enzyme E2 24 [Fragaria vesca subsp. vesca]	23071853	23071902	50	40	102	0.392157	29	44	0.659091	7	CHH	0.00339184065229459	gain	Gene	0.266934	-2.83864	-1.5052	0.00001
FvH4_3g29950	PREDICTED: probable ubiquitin-conjugating enzyme E2 24 [Fragaria vesca subsp. vesca]	23072603	23072652	50	54	147	0.367347	61	81	0.753086	16	CHH	3.16785377901175e-07	gain	Gene	0.385739	-2.83864	-1.5052	0.00001
FvH4_3g29950	PREDICTED: probable ubiquitin-conjugating enzyme E2 24 [Fragaria vesca subsp. vesca]	23072653	23072702	50	21	132	0.159091	24	59	0.40678	10	CHH	0.000350687371248404	gain	Gene	0.247689	-2.83864	-1.5052	0.00001
FvH4_3g31910	PREDICTED: uncharacterized membrane protein At1g06890 [Fragaria vesca subsp. vesca]	26962253	26962302	50	82	151	0.543046	46	57	0.807018	11	CHH	0.000727639045560524	gain	Gene	0.263971	-68.02398	-6.08797	0.00002
FvH4_3g31910	PREDICTED: uncharacterized membrane protein At1g06890 [Fragaria vesca subsp. vesca]	26962303	26962352	50	49	158	0.310127	38	70	0.542857	12	CHH	0.00115182018150034	gain	Gene	0.232731	-68.02398	-6.08797	0.00002
FvH4_3g31910	PREDICTED: uncharacterized membrane protein At1g06890 [Fragaria vesca subsp. vesca]	26962353	26962402	50	51	261	0.195402	37	90	0.411111	15	CHH	0.000114090713637845	gain	Gene	0.215709	-68.02398	-6.08797	0.00002
FvH4_3g32000	PREDICTED: auxin response factor 18-like [Fragaria vesca subsp. vesca]	27157253	27157302	50	66	197	0.335025	58	108	0.537037	18	CHH	0.000859075907396519	gain	Gene	0.202012	-3.72613	-1.89768	0.0014
FvH4_3g35810	PREDICTED: disease resistance protein RPS6-like [Fragaria vesca subsp. vesca]	30739753	30739802	50	22	125	0.176	21	51	0.411765	10	CHH	0.00127629678650362	gain	Gene	0.235765	4.31584	2.10964	0.00078
FvH4_3g37840	PREDICTED: uncharacterized protein LOC105350172 [Fragaria vesca subsp. vesca]	32412753	32412802	50	8	132	0.0606061	26	70	0.371429	12	CHH	2.5670942556892e-07	gain	Gene	0.310823	30.7632	4.94313	0.00152
FvH4_3g37840	PREDICTED: uncharacterized protein LOC105350172 [Fragaria vesca subsp. vesca]	32415903	32415952	50	22	144	0.152778	29	82	0.353659	12	CHH	0.000766160661966509	gain	Gene	0.200881	30.7632	4.94313	0.00152
FvH4_3g39711	#N/A	33691903	33691952	50	85	119	0.714286	29	99	0.292929	14	CHH	1.48597905259839e-08	loss	Gene	-0.421356	-5.99188	-2.58301	0.01074
FvH4_3g42760	PREDICTED: uncharacterized protein LOC101293760 [Fragaria vesca subsp. vesca]	35739503	35739552	50	20	134	0.149254	21	54	0.388889	11	CHH	0.000519806027437155	gain	Gene	0.239635	2.13422	1.09371	0.01729
FvH4_3g44990	PREDICTED: uncharacterized protein LOC101301566 [Fragaria vesca subsp. vesca]	37469903	37469952	50	34	87	0.390805	3	38	0.0789474	9	CHH	0.000679692862118281	loss	Gene	-0.311857	-6.94616	-2.79622	0
FvH4_3g45780	PREDICTED: uncharacterized protein LOC101314258 [Fragaria vesca subsp. vesca]	37985603	37985652	50	39	134	0.291045	35	57	0.614035	14	CHH	7.61549607328959e-05	gain	Gene	0.32299	-5.44925	-2.44606	0.00157
FvH4_4g01690	PREDICTED: putative calcium-transporting ATPase 13, plasma membrane-type [Fragaria vesca subsp. vesca]	1511803	1511852	50	37	108	0.342593	4	41	0.097561	9	CHH	0.00315094340833591	loss	Gene	-0.245032	-6.76311	-2.75769	0.00198
FvH4_4g02740	PREDICTED: protein WVD2-like 1 [Fragaria vesca subsp. vesca]	2491403	2491452	50	98	145	0.675862	25	53	0.471698	10	CHH	0.00878506545971425	loss	Gene	-0.204164	-3.59573	-1.84628	0.001
FvH4_4g03260	PREDICTED: 1-aminocyclopropane-1-carboxylate oxidase homolog 1-like [Fragaria vesca subsp. vesca]	2898953	2899002	50	54	160	0.3375	8	80	0.1	18	CHH	0.000163799982202914	loss	Gene	-0.2375	9.99709	3.32151	0.00034
FvH4_4g04040	PREDICTED: phosphate transporter PHO1 [Fragaria vesca subsp. vesca]	3499153	3499202	50	50	145	0.344828	5	61	0.0819672	11	CHH	0.000205163736975475	loss	Gene	-0.26286	-6.48251	-2.69655	0
FvH4_4g05940	PREDICTED: alpha-galactosidase [Fragaria vesca subsp. vesca]	5362603	5362652	50	70	148	0.472973	16	76	0.210526	10	CHH	0.000257238465999001	loss	Gene	-0.262447	-2.10512	-1.0739	0.01011
FvH4_4g06020	PREDICTED: disease resistance protein At4g27190-like isoform X2 [Fragaria vesca subsp. vesca]	5433853	5433902	50	98	215	0.455814	19	84	0.22619	16	CHH	0.000436807427852463	loss	Gene	-0.229623	-3.53834	-1.82307	0.00014
FvH4_4g06420	PREDICTED: sodium transporter HKT1-like [Fragaria vesca subsp. vesca]	5704503	5704552	50	23	98	0.234694	0	65	0	11	CHH	7.09046199616545e-05	loss	Gene	-0.234694	-19.79975	-4.30741	0
FvH4_4g07520	PREDICTED: cadmium/zinc-transporting ATPase HMA3-like [Fragaria vesca subsp. vesca]	6904653	6904702	50	32	124	0.258065	34	64	0.53125	11	CHH	0.000360352090876151	gain	Gene	0.273185	-2.84395	-1.5079	0.00004
FvH4_4g08010	PREDICTED: VIN3-like protein 2 [Fragaria vesca subsp. vesca]	7587503	7587552	50	60	126	0.47619	22	98	0.22449	16	CHH	0.00021491194406485	loss	Gene	-0.251701	-2.16597	-1.11501	0.00046
FvH4_4g08050	PREDICTED: protein argonaute 16-like isoform X1 [Fragaria vesca subsp. vesca]	7659853	7659902	50	33	158	0.208861	54	96	0.5625	15	CHH	1.333297205459e-07	gain	Gene	0.353639	2.39074	1.25746	0.00066
FvH4_4g10367	PREDICTED: uncharacterized protein LOC101315302 [Fragaria vesca subsp. vesca]	13955503	13955552	50	22	72	0.305556	22	32	0.6875	7	CHH	0.000461553020267285	gain	Gene	0.381944	-4.13545	-2.04804	0.00015
FvH4_4g10367	PREDICTED: uncharacterized protein LOC101315302 [Fragaria vesca subsp. vesca]	13955703	13955752	50	26	206	0.126214	24	64	0.375	15	CHH	2.8087422504161e-05	gain	Gene	0.248786	-4.13545	-2.04804	0.00015
FvH4_4g10367	PREDICTED: uncharacterized protein LOC101315302 [Fragaria vesca subsp. vesca]	13956003	13956052	50	62	148	0.418919	45	67	0.671642	16	CHH	0.000864610295893485	gain	Gene	0.252723	-4.13545	-2.04804	0.00015
FvH4_4g12140	PREDICTED: probable pectinesterase/pectinesterase inhibitor 35 [Fragaria vesca subsp. vesca]	15824053	15824102	50	80	130	0.615385	12	47	0.255319	10	CHH	6.61535322864991e-05	loss	Gene	-0.360065	-158.10891	-7.30477	0.00006
FvH4_4g12140	PREDICTED: probable pectinesterase/pectinesterase inhibitor 35 [Fragaria vesca subsp. vesca]	15824103	15824152	50	78	157	0.496815	9	58	0.155172	13	CHH	2.31195911825522e-05	loss	Gene	-0.341643	-158.10891	-7.30477	0.00006
FvH4_4g14050	hypothetical protein TSUD_315700 [Trifolium subterraneum]	17585553	17585602	50	5	74	0.0675676	23	32	0.71875	7	CHH	2.0132091528487e-10	gain	Gene	0.651182	-37.00946	-5.20982	0.00004
FvH4_4g14050	hypothetical protein TSUD_315700 [Trifolium subterraneum]	17585603	17585652	50	12	111	0.108108	19	47	0.404255	11	CHH	5.55530610887731e-05	gain	Gene	0.296147	-37.00946	-5.20982	0.00004
FvH4_4g15450	PREDICTED: uncharacterized protein LOC101307302 [Fragaria vesca subsp. vesca]	19117753	19117802	50	16	128	0.125	28	50	0.56	12	CHH	3.28688608184372e-08	gain	Gene	0.435	-2.09816	-1.06913	0.00072
FvH4_4g15540	PREDICTED: uncharacterized protein LOC101304679 [Fragaria vesca subsp. vesca]	19260903	19260952	50	62	228	0.27193	30	63	0.47619	14	CHH	0.00239860499791313	gain	Gene	0.204261	2.00711	1.00512	0.00002
FvH4_4g16490	PREDICTED: ubiquitin carboxyl-terminal hydrolase 2 [Fragaria vesca subsp. vesca]	20416653	20416702	50	19	260	0.0730769	26	91	0.285714	19	CHH	1.50332386207509e-06	gain	Gene	0.212637	2.0542	1.03858	0.0003
FvH4_4g17600	PREDICTED: proline-rich receptor-like protein kinase PERK3 [Fragaria vesca subsp. vesca]	21510553	21510602	50	16	58	0.275862	0	31	0	5	CHH	0.00158345530388594	loss	Gene	-0.275862	-5.74636	-2.52265	0.021
FvH4_4g18080	PREDICTED: structural maintenance of chromosomes protein 4-like isoform X2 [Fragaria vesca subsp. vesca]	22029053	22029102	50	138	172	0.802326	19	45	0.422222	11	CHH	2.79081996468486e-06	loss	Gene	-0.380103	3.75167	1.90753	0.00156
FvH4_4g18591	PREDICTED: bifunctional epoxide hydrolase 2-like isoform X1 [Fragaria vesca subsp. vesca]	22466203	22466252	50	40	111	0.36036	5	46	0.108696	10	CHH	0.00186355499874364	loss	Gene	-0.251665	-2.62337	-1.39142	0.00013
FvH4_4g18600	uncharacterized protein LOC112197823 [Rosa chinensis]	22478953	22479002	50	77	208	0.370192	27	161	0.167702	20	CHH	5.50910974678764e-05	loss	Gene	-0.20249	-6.59749	-2.72192	0.00017
FvH4_4g18600	uncharacterized protein LOC112197823 [Rosa chinensis]	22479003	22479052	50	109	184	0.592391	47	149	0.315436	19	CHH	3.27810475243777e-06	loss	Gene	-0.276955	-6.59749	-2.72192	0.00017
FvH4_4g20720	#N/A	23832853	23832902	50	103	217	0.474654	16	76	0.210526	17	CHH	0.000129075647253197	loss	Gene	-0.264128	-2.55006	-1.35053	0.01681
FvH4_4g20720	#N/A	23832903	23832952	50	98	188	0.521277	16	89	0.179775	14	CHH	7.16711603259413e-07	loss	Gene	-0.341501	-2.55006	-1.35053	0.01681
FvH4_4g20720	#N/A	23833003	23833052	50	112	217	0.516129	9	56	0.160714	13	CHH	9.34089277401665e-06	loss	Gene	-0.355415	-2.55006	-1.35053	0.01681
FvH4_4g21780	PREDICTED: auxin-responsive protein IAA31 [Fragaria vesca subsp. vesca]	24780353	24780402	50	15	216	0.0694444	25	76	0.328947	14	CHH	2.1252150440612e-07	gain	Gene	0.259503	-4.27909	-2.0973	0.00046
FvH4_4g25000	PREDICTED: very-long-chain 3-oxoacyl-CoA reductase 1-like [Fragaria vesca subsp. vesca]	26934353	26934402	50	46	139	0.330935	34	48	0.708333	12	CHH	2.09783643094284e-05	gain	Gene	0.377398	-2.23827	-1.16239	0.00334
FvH4_4g28110	PREDICTED: leucoanthocyanidin reductase-like [Fragaria vesca subsp. vesca]	28853003	28853052	50	31	107	0.28972	1	45	0.0222222	8	CHH	0.000390568240457669	loss	Gene	-0.267497	-4.07618	-2.02722	0.00109
FvH4_4g28110	PREDICTED: leucoanthocyanidin reductase-like [Fragaria vesca subsp. vesca]	28853053	28853102	50	22	67	0.328358	1	25	0.04	6	CHH	0.00479974743343985	loss	Gene	-0.288358	-4.07618	-2.02722	0.00109
FvH4_4g28543	PREDICTED: uncharacterized protein LOC101313976 [Fragaria vesca subsp. vesca]	29150703	29150752	50	80	94	0.851064	44	68	0.647059	10	CHH	0.00286423073231987	loss	Gene	-0.204005	-2.45659	-1.29666	0.00627
FvH4_4g28630	PREDICTED: protein STRICTOSidINE SYNTHASE-LIKE 10-like [Fragaria vesca subsp. vesca]	29208453	29208502	50	29	74	0.391892	4	40	0.1	10	CHH	0.00136525506787933	loss	Gene	-0.291892	-136.18733	-7.08945	0.00001
FvH4_4g30310	PREDICTED: beta-glucosidase 40 [Fragaria vesca subsp. vesca]	30013153	30013202	50	58	134	0.432836	44	67	0.656716	12	CHH	0.00313556689113465	gain	Gene	0.223881	2.49398	1.31845	0.00383
FvH4_4g30540	PREDICTED: uncharacterized protein LOC101295515 isoform X1 [Fragaria vesca subsp. vesca]	30107903	30107952	50	19	151	0.125828	32	66	0.484848	12	CHH	1.47291355644357e-07	gain	Gene	0.359021	-5.47675	-2.45332	0.01608
FvH4_4g31400	#N/A	30561553	30561602	50	42	212	0.198113	45	106	0.424528	17	CHH	5.8574120641836e-05	gain	Gene	0.226415	-3.07745	-1.62173	0.00163
FvH4_4g32640	PREDICTED: phytanoyl-CoA dioxygenase [Fragaria vesca subsp. vesca]	31234053	31234102	50	18	151	0.119205	21	63	0.333333	9	CHH	0.000384051529964935	gain	Gene	0.214128	3.18965	1.6734	0
FvH4_4g33449	PREDICTED: uncharacterized protein LOC101292694 [Fragaria vesca subsp. vesca]	31678203	31678252	50	49	129	0.379845	36	54	0.666667	13	CHH	0.000609984911944223	gain	Gene	0.286822	-8.35152	-3.06204	0.00019
FvH4_4g36350	PREDICTED: uncharacterized protein LOC101302745 isoform X1 [Fragaria vesca subsp. vesca]	33320703	33320752	50	39	123	0.317073	34	53	0.641509	7	CHH	0.000141240639490194	gain	Gene	0.324436	-2.69462	-1.43008	0.00111
FvH4_5g00572	PREDICTED: flavonoid 3',5'-hydroxylase-like [Fragaria vesca subsp. vesca]	357453	357502	50	128	233	0.549356	20	59	0.338983	13	CHH	0.00421608053040772	loss	Gene	-0.210373	4.71044	2.23586	0.00043
FvH4_5g01630	PREDICTED: protein HAPLESS 2 [Fragaria vesca subsp. vesca]	1049753	1049802	50	142	317	0.44795	21	122	0.172131	18	CHH	8.38722483421182e-07	loss	Gene	-0.275818	-91.87447	-6.52159	0.00146
FvH4_5g01650	PREDICTED: protein HAPLESS 2 [Fragaria vesca subsp. vesca]	1065653	1065702	50	58	288	0.201389	0	140	0	18	CHH	1.6707842600753e-07	loss	Gene	-0.201389	2.51339	1.32963	0.0041
FvH4_5g01650	PREDICTED: protein HAPLESS 2 [Fragaria vesca subsp. vesca]	1069853	1069902	50	62	124	0.5	21	108	0.194444	17	CHH	7.16646476334558e-06	loss	Gene	-0.305556	2.51339	1.32963	0.0041
FvH4_5g02090	PREDICTED: probable copper-transporting ATPase HMA5 [Fragaria vesca subsp. vesca]	1307053	1307102	50	65	169	0.384615	44	72	0.611111	15	CHH	0.00156242128061219	gain	Gene	0.226496	-3.58925	-1.84368	0.00018
FvH4_5g02090	PREDICTED: probable copper-transporting ATPase HMA5 [Fragaria vesca subsp. vesca]	1307303	1307352	50	46	205	0.22439	59	101	0.584158	12	CHH	1.26944181468772e-08	gain	Gene	0.359768	-3.58925	-1.84368	0.00018
FvH4_5g05550	PREDICTED: uncharacterized protein LOC101297256 [Fragaria vesca subsp. vesca]	3266853	3266902	50	66	169	0.390533	12	66	0.181818	14	CHH	0.00263293675586817	loss	Gene	-0.208714	-29.80894	-4.89767	0.00003
FvH4_5g13401	PREDICTED: uncharacterized protein LOC101304284 [Fragaria vesca subsp. vesca]	7567203	7567252	50	66	171	0.385965	19	104	0.182692	13	CHH	0.000631083387092873	loss	Gene	-0.203273	-2.11763	-1.08245	0.0001
FvH4_5g15612	PREDICTED: LOW QUALITY PROTEIN: protein NRT1/ PTR FAMILY 2.10-like [Fragaria vesca subsp. vesca]	8827903	8827952	50	21	82	0.256098	26	52	0.5	12	CHH	0.00426407473596693	gain	Gene	0.243902	6.83656	2.77327	0.00002
FvH4_5g15721	#N/A	8893403	8893452	50	46	128	0.359375	36	63	0.571429	11	CHH	0.00564353536885399	gain	Gene	0.212054	-2.66475	-1.414	0.01045
FvH4_5g16140	#N/A	9206303	9206352	50	17	183	0.0928962	20	63	0.31746	13	CHH	5.26014670545744e-05	gain	Gene	0.224564	-2.7472	-1.45796	0.01267
FvH4_5g17700	PREDICTED: potassium channel SKOR-like [Fragaria vesca subsp. vesca]	10145803	10145852	50	52	152	0.342105	58	99	0.585859	17	CHH	0.000274779186513691	gain	Gene	0.243753	-2.00084	-1.00061	0.00084
FvH4_5g18140	PREDICTED: pentatricopeptide repeat-containing protein At3g16610 [Fragaria vesca subsp. vesca]	10424053	10424102	50	45	144	0.3125	45	60	0.75	15	CHH	1.50082178888852e-07	gain	Gene	0.4375	4.99657	2.32094	0.00783
FvH4_5g18580	PREDICTED: alcohol dehydrogenase-like 6 [Fragaria vesca subsp. vesca]	10683353	10683402	50	22	236	0.0932203	43	85	0.505882	13	CHH	1.02901480522452e-13	gain	Gene	0.412662	-2.37993	-1.25092	0.0003
FvH4_5g21450	PREDICTED: probable ATP-dependent RNA helicase DHX35 [Fragaria vesca subsp. vesca]	12913603	12913652	50	36	171	0.210526	24	58	0.413793	12	CHH	0.00271995560123229	gain	Gene	0.203267	2.01837	1.01319	0.00008
FvH4_5g21590	PREDICTED: ent-kaurenoic acid oxidase 2-like [Fragaria vesca subsp. vesca]	13028153	13028202	50	46	81	0.567901	12	42	0.285714	10	CHH	0.0033121780869748	loss	Gene	-0.282187	-6.35176	-2.66716	0.00325
FvH4_5g22060	PREDICTED: abscisic acid receptor PYR1-like isoform X1 [Fragaria vesca subsp. vesca]	13407153	13407202	50	34	85	0.4	54	77	0.701299	14	CHH	0.000240237410630297	gain	Gene	0.301299	-3.36916	-1.75239	0.00316
FvH4_5g27182	PREDICTED: calcium and calcium/calmodulin-dependent serine/threonine-protein kinase-like [Fragaria vesca subsp. vesca]	18455353	18455402	50	34	116	0.293103	3	54	0.0555556	13	CHH	0.000718949378059273	loss	Gene	-0.237548	-3.10609	-1.6351	0.00435
FvH4_5g27991	PREDICTED: 26S proteasome non-ATPase regulatory subunit 2 homolog A-like [Fragaria vesca subsp. vesca]	19220653	19220702	50	45	258	0.174419	51	122	0.418033	18	CHH	2.4903983879956e-06	gain	Gene	0.243614	3.10452	1.63437	0.01273
FvH4_5g28980	PREDICTED: potassium channel AKT2/3 [Fragaria vesca subsp. vesca]	20088103	20088152	50	49	153	0.320261	29	54	0.537037	12	CHH	0.00500941030649617	gain	Gene	0.216776	-5.10316	-2.35139	0
FvH4_5g29070	PREDICTED: L-ascorbate oxidase-like [Fragaria vesca subsp. vesca]	20175603	20175652	50	42	68	0.617647	16	44	0.363636	10	CHH	0.0086625497049309	loss	Gene	-0.254011	-10.69061	-3.41827	0
FvH4_5g30240	hypothetical protein RchiOBHm_Chr7g0224551 [Rosa chinensis]	21161953	21162002	50	31	107	0.28972	3	52	0.0576923	11	CHH	0.00111522248057354	loss	Gene	-0.232027	4.39629	2.13629	0
FvH4_5g31960	ABC transporter B family member 26, chloroplastic-like isoform X1 [Rosa chinensis]	23061803	23061852	50	141	243	0.580247	26	99	0.262626	17	CHH	9.47558856908347e-07	loss	Gene	-0.317621	3.52994	1.81964	0.01486
FvH4_5g33530	PREDICTED: amino acid permease 6-like [Fragaria vesca subsp. vesca]	24250453	24250502	50	83	209	0.397129	40	65	0.615385	12	CHH	0.00237560376773932	gain	Gene	0.218255	-2.86344	-1.51775	0.00018
FvH4_5g35380	PREDICTED: uncharacterized protein At1g04910 [Fragaria vesca subsp. vesca]	25911203	25911252	50	39	91	0.428571	15	66	0.227273	15	CHH	0.00881061039570018	loss	Gene	-0.201299	2.01879	1.01349	0.00003
FvH4_5g36620	PREDICTED: thylakoid lumenal 29 kDa protein, chloroplastic [Fragaria vesca subsp. vesca]	26852253	26852302	50	22	141	0.156028	40	73	0.547945	12	CHH	4.32014672462344e-08	gain	Gene	0.391917	2.67255	1.41822	0.00046
FvH4_5g37170	PREDICTED: uncharacterized protein LOC101312060 [Fragaria vesca subsp. vesca]	27238253	27238302	50	98	115	0.852174	32	59	0.542373	11	CHH	3.0738349628478e-05	loss	Gene	-0.309801	-3.43182	-1.77897	0.00094
FvH4_5g37170	PREDICTED: uncharacterized protein LOC101312060 [Fragaria vesca subsp. vesca]	27238303	27238352	50	126	208	0.605769	24	62	0.387097	15	CHH	0.00272641236745719	loss	Gene	-0.218672	-3.43182	-1.77897	0.00094
FvH4_5g37600	PREDICTED: probable LRR receptor-like serine/threonine-protein kinase At4g08850 isoform X1 [Fragaria vesca subsp. vesca]	27675903	27675952	50	113	303	0.372937	68	115	0.591304	20	CHH	0.000133855635337332	gain	Gene	0.218367	15.62189	3.9655	0
FvH4_5g38230	PREDICTED: protein Daple [Fragaria vesca subsp. vesca]	28273053	28273102	50	95	270	0.351852	12	80	0.15	20	CHH	0.000841421205759281	loss	Gene	-0.201852	-3.51737	-1.8145	0.00214
FvH4_6g05780	PREDICTED: cyclin-P3-1 [Fragaria vesca subsp. vesca]	3289903	3289952	50	53	154	0.344156	42	63	0.666667	15	CHH	4.46099099104348e-05	gain	Gene	0.322511	-3.92472	-1.97259	0.00102
FvH4_6g06060	PREDICTED: uncharacterized protein LOC101292820 [Fragaria vesca subsp. vesca]	3454503	3454552	50	22	146	0.150685	16	44	0.363636	11	CHH	0.0023362347685419	gain	Gene	0.212951	8.71263	3.12311	0.01106
FvH4_6g06060	PREDICTED: uncharacterized protein LOC101292820 [Fragaria vesca subsp. vesca]	3455053	3455102	50	22	162	0.135802	25	71	0.352113	14	CHH	0.000289549993097405	gain	Gene	0.21631	8.71263	3.12311	0.01106
FvH4_6g06060	PREDICTED: uncharacterized protein LOC101292820 [Fragaria vesca subsp. vesca]	3456203	3456252	50	72	179	0.402235	43	55	0.781818	13	CHH	5.16187947919821e-06	gain	Gene	0.379584	8.71263	3.12311	0.01106
FvH4_6g06060	PREDICTED: uncharacterized protein LOC101292820 [Fragaria vesca subsp. vesca]	3456303	3456352	50	16	140	0.114286	24	68	0.352941	12	CHH	0.000104840691152547	gain	Gene	0.238655	8.71263	3.12311	0.01106
FvH4_6g06060	PREDICTED: uncharacterized protein LOC101292820 [Fragaria vesca subsp. vesca]	3453103	3453152	50	13	71	0.183099	20	43	0.465116	10	CHH	0.00163522780257549	gain	Gene	0.282018	8.71263	3.12311	0.01106
FvH4_6g06160	PREDICTED: uncharacterized protein LOC105352049, partial [Fragaria vesca subsp. vesca]	3515703	3515752	50	107	226	0.473451	50	73	0.684932	14	CHH	0.00202223738685404	gain	Gene	0.21148	2.11135	1.07817	0.00133
FvH4_6g09451	probable LRR receptor-like serine/threonine-protein kinase At1g06840 [Rosa chinensis]	5630053	5630102	50	75	100	0.75	35	66	0.530303	12	CHH	0.00373449328733775	loss	Gene	-0.219697	2.00781	1.00563	0.00218
FvH4_6g12010	#N/A	7245403	7245452	50	24	119	0.201681	46	76	0.605263	14	CHH	1.53466298142652e-07	gain	Gene	0.403582	-2.24105	-1.16418	0.00178
FvH4_6g15450	PREDICTED: probable beta-1,4-xylosyltransferase IRX9 [Fragaria vesca subsp. vesca]	9602353	9602402	50	11	62	0.177419	21	41	0.512195	10	CHH	0.000529819724594584	gain	Gene	0.334776	-42.89113	-5.42261	0
FvH4_6g15981	uncharacterized protein LOC112194185 [Rosa chinensis]	10001653	10001702	50	49	178	0.275281	5	86	0.0581395	17	CHH	0.000103966416293472	loss	Gene	-0.217141	-2.30842	-1.20691	0.01335
FvH4_6g16150	PREDICTED: LOW QUALITY PROTEIN: putative white-brown complex homolog protein 30 [Fragaria vesca subsp. vesca]	10171353	10171402	50	35	88	0.397727	69	94	0.734043	13	CHH	1.91017121665009e-05	gain	Gene	0.336315	-4.26876	-2.09382	0.00031
FvH4_6g16240	PREDICTED: pyruvate kinase isozyme A, chloroplastic-like [Fragaria vesca subsp. vesca]	10226603	10226652	50	99	160	0.61875	20	49	0.408163	10	CHH	0.009200899943946	loss	Gene	-0.210587	3.05495	1.61115	0.02454
FvH4_6g17030	PREDICTED: UDP-glycosyltransferase 73C1-like [Fragaria vesca subsp. vesca]	10914053	10914102	50	11	97	0.113402	20	57	0.350877	11	CHH	0.000609184448596619	gain	Gene	0.237475	-230.04516	-7.84577	0.01366
FvH4_6g17810	PREDICTED: tocopherol O-methyltransferase, chloroplastic [Fragaria vesca subsp. vesca]	11682603	11682652	50	77	140	0.55	47	58	0.810345	12	CHH	0.000831099614745502	gain	Gene	0.260345	2.31818	1.21299	0.00002
FvH4_6g19352	PREDICTED: uncharacterized protein LOC101300086 [Fragaria vesca subsp. vesca]	12895053	12895102	50	28	100	0.28	1	46	0.0217391	9	CHH	0.000469142169956569	loss	Gene	-0.258261	-4.32051	-2.1112	0.0001
FvH4_6g19450	PREDICTED: WD repeat-containing protein LWD1-like [Fragaria vesca subsp. vesca]	12981353	12981402	50	82	217	0.37788	44	65	0.676923	15	CHH	6.18517403392395e-05	gain	Gene	0.299043	-3.55174	-1.82853	0.00436
FvH4_6g20500	hypothetical protein RchiOBHm_Chr3g0476381 [Rosa chinensis]	14116953	14117002	50	104	233	0.446352	59	81	0.728395	17	CHH	4.00229738738102e-05	gain	Gene	0.282043	-4.82043	-2.26916	0.00001
FvH4_6g20670	PREDICTED: uncharacterized protein LOC101301406 [Fragaria vesca subsp. vesca]	14245653	14245702	50	8	175	0.0457143	27	108	0.25	18	CHH	2.84004066098253e-06	gain	Gene	0.204286	-2.32445	-1.21689	0.00002
FvH4_6g24680	glucan endo-1,3-beta-glucosidase, basic isoform-like [Rosa chinensis]	18715853	18715902	50	139	180	0.772222	29	58	0.5	13	CHH	0.000166917102336504	loss	Gene	-0.272222	-3.28729	-1.7169	0.00337
FvH4_6g24820	PREDICTED: uncharacterized protein LOC101291854 isoform X1 [Fragaria vesca subsp. vesca]	18801753	18801802	50	44	132	0.333333	23	33	0.69697	8	CHH	0.000274099116249368	gain	Gene	0.363636	2.04973	1.03543	0.02134
FvH4_6g25400	PREDICTED: 60S ribosomal protein L3-like [Fragaria vesca subsp. vesca]	19265353	19265402	50	42	67	0.626866	38	44	0.863636	7	CHH	0.00673067096276413	gain	Gene	0.236771	2.21976	1.1504	0.00298
FvH4_6g26910	PREDICTED: translation factor GUF1 homolog, organellar chromatophore [Fragaria vesca subsp. vesca]	20592003	20592052	50	0	103	0	33	143	0.230769	18	CHH	1.38941532512004e-06	gain	Gene	0.230769	2.33967	1.2263	0.00007
FvH4_6g28050	PREDICTED: serine/threonine-protein kinase BLUS1 isoform X3 [Fragaria vesca subsp. vesca]	21577003	21577052	50	15	72	0.208333	22	48	0.458333	12	CHH	0.00400398177904673	gain	Gene	0.25	2.37368	1.24712	0.00034
FvH4_6g28050	PREDICTED: serine/threonine-protein kinase BLUS1 isoform X3 [Fragaria vesca subsp. vesca]	21577053	21577102	50	21	77	0.272727	32	64	0.5	10	CHH	0.00579839296422067	gain	Gene	0.227273	2.37368	1.24712	0.00034
FvH4_6g28190	PREDICTED: tubby-like protein 8 [Fragaria vesca subsp. vesca]	21713703	21713752	50	5	66	0.0757576	14	44	0.318182	10	CHH	0.00130321547954644	gain	Gene	0.242424	-12.79938	-3.678	0.00005
FvH4_6g28600	PREDICTED: probable N-acetyltransferase HLS1 [Fragaria vesca subsp. vesca]	22061253	22061302	50	38	97	0.391753	7	52	0.134615	8	CHH	0.00145130920333315	loss	Gene	-0.257137	2.64667	1.40418	0.00383
FvH4_6g28660	#N/A	22104053	22104102	50	13	128	0.101562	26	80	0.325	18	CHH	0.000137080308266908	gain	Gene	0.223438	4.21062	2.07403	0.00287
FvH4_6g29390	PREDICTED: clustered mitochondria protein homolog [Fragaria vesca subsp. vesca]	22669203	22669252	50	31	63	0.492063	5	37	0.135135	6	CHH	0.000535659967936394	loss	Gene	-0.356928	2.56311	1.3579	0.00025
FvH4_6g29480	PREDICTED: putative disease resistance protein RGA3 [Fragaria vesca subsp. vesca]	22769603	22769652	50	79	191	0.413613	12	59	0.20339	12	CHH	0.00369814171365501	loss	Gene	-0.210223	-2.68342	-1.42408	0.00033
FvH4_6g32551	PREDICTED: acid phosphatase 1-like [Fragaria vesca subsp. vesca]	25617503	25617552	50	32	66	0.484848	12	52	0.230769	10	CHH	0.00490549629545921	loss	Gene	-0.254079	-6.78278	-2.76188	0.00003
FvH4_6g34910	PREDICTED: cytochrome P450 71A1-like [Fragaria vesca subsp. vesca]	27589603	27589652	50	65	176	0.369318	42	69	0.608696	13	CHH	0.000958820560772386	gain	Gene	0.239377	-208.60969	-7.70466	0.00188
FvH4_6g35870	hypothetical protein CFP56_49997 [Quercus suber]	28282203	28282252	50	33	167	0.197605	26	62	0.419355	12	CHH	0.000926702868608606	gain	Gene	0.22175	2.56268	1.35765	0.02609
FvH4_6g39560	PREDICTED: gamma aminobutyrate transaminase 3, chloroplastic isoform X1 [Fragaria vesca subsp. vesca]	31241653	31241702	50	33	84	0.392857	9	52	0.173077	10	CHH	0.00718434577871593	loss	Gene	-0.21978	-30.85236	-4.94731	0.00042
FvH4_6g40661	cyclic nucleotide-gated ion channel 1-like isoform X2 [Rosa chinensis]	32116953	32117002	50	113	201	0.562189	62	79	0.78481	14	CHH	0.000790029342342623	gain	Gene	0.222621	19.33462	4.27311	0.00286
FvH4_6g40841	Retrovirus-related Pol polyprotein from transposon TNT 1-94 [Cajanus cajan]	32249853	32249902	50	17	115	0.147826	14	39	0.358974	9	CHH	0.00479532875707335	gain	Gene	0.211148	-2.14311	-1.09971	0.02372
FvH4_6g40980	PREDICTED: uncharacterized protein LOC101301568 [Fragaria vesca subsp. vesca]	32378453	32378502	50	112	216	0.518519	18	63	0.285714	15	CHH	0.00144788283079235	loss	Gene	-0.232804	-6.15817	-2.6225	0.00083
FvH4_6g43231	hypothetical protein CARUB_v10021660mg, partial [Capsella rubella]	33518703	33518752	50	64	161	0.397516	47	74	0.635135	14	CHH	0.00098509248073237	gain	Gene	0.23762	-8.7906	-3.13596	0.00021
FvH4_6g43640	PREDICTED: palmitoyl-monogalactosyldiacylglycerol delta-7 desaturase, chloroplastic-like [Fragaria vesca subsp. vesca]	33718403	33718452	50	59	129	0.457364	19	101	0.188119	18	CHH	5.6430768931565e-05	loss	Gene	-0.269246	-3.12976	-1.64605	0.00012
FvH4_6g44460	PREDICTED: uncharacterized protein LOC101304894 [Fragaria vesca subsp. vesca]	34250103	34250152	50	25	114	0.219298	19	38	0.5	9	CHH	0.00126960601079463	gain	Gene	0.280702	-9.28163	-3.21438	0.00002
FvH4_6g45070	PREDICTED: (R,S)-reticuline 7-O-methyltransferase-like [Fragaria vesca subsp. vesca]	34616753	34616802	50	173	304	0.569079	30	99	0.30303	15	CHH	1.80486625603004e-05	loss	Gene	-0.266049	-157.01018	-7.29471	0.00039
FvH4_6g46460	PREDICTED: protein COBRA-like [Fragaria vesca subsp. vesca]	35443953	35444002	50	88	109	0.807339	23	40	0.575	8	CHH	0.00426262138848734	loss	Gene	-0.232339	-2.51023	-1.32782	0.00254
FvH4_6g47260	PREDICTED: alpha-1,4 glucan phosphorylase L isozyme, chloroplastic/amyloplastic-like [Fragaria vesca subsp. vesca]	35879903	35879952	50	8	150	0.0533333	16	62	0.258065	9	CHH	5.66189276960735e-05	gain	Gene	0.204731	5.95285	2.57358	0.00438
FvH4_6g47260	PREDICTED: alpha-1,4 glucan phosphorylase L isozyme, chloroplastic/amyloplastic-like [Fragaria vesca subsp. vesca]	35879953	35880002	50	25	228	0.109649	40	116	0.344828	14	CHH	1.23445342680828e-06	gain	Gene	0.235178	5.95285	2.57358	0.00438
FvH4_6g48430	PREDICTED: uncharacterized protein LOC101290973 [Fragaria vesca subsp. vesca]	36451353	36451402	50	64	118	0.542373	29	85	0.341176	19	CHH	0.0048408700609583	loss	Gene	-0.201196	-2.15975	-1.11087	0.01909
FvH4_6g48670	PREDICTED: lysosomal Pro-X carboxypeptidase-like [Fragaria vesca subsp. vesca]	36632653	36632702	50	40	69	0.57971	53	67	0.791045	12	CHH	0.00814666966323329	gain	Gene	0.211335	-10.1028	-3.33668	0.00001
FvH4_6g48670	PREDICTED: lysosomal Pro-X carboxypeptidase-like [Fragaria vesca subsp. vesca]	36632753	36632802	50	42	69	0.608696	41	49	0.836735	12	CHH	0.00766363962715361	gain	Gene	0.228039	-10.1028	-3.33668	0.00001
FvH4_6g51300	PREDICTED: LOB domain-containing protein 25 [Fragaria vesca subsp. vesca]	38042803	38042852	50	68	194	0.350515	36	58	0.62069	14	CHH	0.000423039274639419	gain	Gene	0.270174	-3.83351	-1.93867	0
FvH4_6g53260	PREDICTED: UPF0481 protein At3g47200-like [Fragaria vesca subsp. vesca]	39082953	39083002	50	19	121	0.157025	29	52	0.557692	12	CHH	7.06028585874009e-07	gain	Gene	0.400668	-4.26809	-2.09359	0.00003
FvH4_6g53260	PREDICTED: UPF0481 protein At3g47200-like [Fragaria vesca subsp. vesca]	39084203	39084252	50	71	191	0.371728	52	86	0.604651	15	CHH	0.000504269417987111	gain	Gene	0.232923	-4.26809	-2.09359	0.00003
FvH4_6g53280	PREDICTED: UPF0481 protein At3g47200-like [Fragaria vesca subsp. vesca]	39095203	39095252	50	44	159	0.27673	3	74	0.0405405	15	CHH	7.88104166826686e-05	loss	Gene	-0.236189	-4.20563	-2.07232	0.00088
FvH4_6g53741	PREDICTED: truncated transcription factor CAULIFLOWER A-like [Fragaria vesca subsp. vesca]	39339653	39339702	50	35	124	0.282258	4	52	0.0769231	12	CHH	0.003137956648935	loss	Gene	-0.205335	520.48085	9.0237	0
FvH4_7g00440	PREDICTED: linoleate 13S-lipoxygenase 2-1, chloroplastic-like [Fragaria vesca subsp. vesca]	1065702	1065751	50	8	54	0.148148	19	45	0.422222	11	CHH	0.00266792098010786	gain	Gene	0.274074	-56.21643	-5.81292	0.00007
FvH4_7g01040	PREDICTED: MATE efflux family protein 1 [Fragaria vesca subsp. vesca]	1455152	1455201	50	14	84	0.166667	12	29	0.413793	7	CHH	0.00661267031950271	gain	Gene	0.247126	-16.46181	-4.04105	0.00001
FvH4_7g01370	PREDICTED: uncharacterized protein LOC101292742 [Fragaria vesca subsp. vesca]	1760352	1760401	50	34	107	0.317757	1	51	0.0196078	12	CHH	6.98110856309593e-05	loss	Gene	-0.298149	-2.85707	-1.51453	0.00097
FvH4_7g01370	PREDICTED: uncharacterized protein LOC101292742 [Fragaria vesca subsp. vesca]	1761302	1761351	50	104	105	0.990476	46	59	0.779661	14	CHH	1.55742164922988e-05	loss	Gene	-0.210815	-2.85707	-1.51453	0.00097
FvH4_7g01670	PREDICTED: methyltransferase-like protein 13 isoform X2 [Fragaria vesca subsp. vesca]	2060852	2060901	50	22	81	0.271605	3	45	0.0666667	7	CHH	0.00595921410821725	loss	Gene	-0.204938	-3.51586	-1.81388	0.00033
FvH4_7g03330	PREDICTED: protein ENHANCED DISEASE RESISTANCE 2-like [Fragaria vesca subsp. vesca]	3663402	3663451	50	43	120	0.358333	6	55	0.109091	10	CHH	0.000927823720695611	loss	Gene	-0.249242	-3.74601	-1.90536	0
FvH4_7g04840	PREDICTED: protein argonaute 4A-like [Fragaria vesca subsp. vesca]	5268302	5268351	50	72	230	0.313043	9	84	0.107143	16	CHH	0.000392105743606603	loss	Gene	-0.205901	-4.49089	-2.167	0.02337
FvH4_7g05400	PREDICTED: uncharacterized protein At5g39865-like [Fragaria vesca subsp. vesca]	5718452	5718501	50	54	113	0.477876	22	28	0.785714	7	CHH	0.00378236098770283	gain	Gene	0.307838	-21.61467	-4.43394	0.00008
FvH4_7g08870	PREDICTED: putative disease resistance protein At1g50180 [Fragaria vesca subsp. vesca]	8658152	8658201	50	34	178	0.191011	44	90	0.488889	12	CHH	2.84623998407211e-06	gain	Gene	0.297878	-5.19132	-2.3761	0.00004
FvH4_7g09970	PREDICTED: receptor-like protein kinase 2 [Fragaria vesca subsp. vesca]	9458402	9458451	50	47	172	0.273256	3	82	0.0365854	20	CHH	3.25020877016649e-05	loss	Gene	-0.23667	11.68247	3.54627	0.00543
FvH4_7g10790	PREDICTED: protein transport protein Sec61 subunit beta [Fragaria vesca subsp. vesca]	10129852	10129901	50	25	94	0.265957	0	44	0	8	CHH	0.000296102427408483	loss	Gene	-0.265957	-2.42656	-1.27891	0.0002
FvH4_7g12540	UTP:RNA uridylyltransferase 1 [Rosa chinensis]	11352252	11352301	50	49	121	0.404959	44	58	0.758621	13	CHH	3.28515485066168e-05	gain	Gene	0.353662	3.75003	1.9069	0
FvH4_7g12651	#N/A	11466902	11466951	50	47	166	0.283133	4	54	0.0740741	13	CHH	0.0019263966418278	loss	Gene	-0.209058	-2.15326	-1.10652	0.00684
FvH4_7g12740	hypothetical protein CUMW_063980 [Citrus unshiu]	11560552	11560601	50	86	192	0.447917	47	69	0.681159	17	CHH	0.00119667190865048	gain	Gene	0.233243	-3.0674	-1.61701	0.00003
FvH4_7g13060	PREDICTED: cytochrome P450 71A24-like [Fragaria vesca subsp. vesca]	11777502	11777551	50	59	97	0.608247	51	56	0.910714	7	CHH	0.000140532649060927	gain	Gene	0.302467	417.2093	8.70463	0
FvH4_7g13060	PREDICTED: cytochrome P450 71A24-like [Fragaria vesca subsp. vesca]	11778202	11778251	50	22	102	0.215686	33	53	0.622642	10	CHH	3.44843833977953e-06	gain	Gene	0.406955	417.2093	8.70463	0
FvH4_7g17310	PREDICTED: uncharacterized membrane protein At1g16860-like [Fragaria vesca subsp. vesca]	14737802	14737851	50	25	110	0.227273	27	60	0.45	11	CHH	0.00296866303201874	gain	Gene	0.222727	2.48528	1.31341	0.00059
FvH4_7g20910	PREDICTED: 3-ketoacyl-CoA synthase 21-like [Fragaria vesca subsp. vesca]	16899952	16900001	50	49	139	0.352518	7	76	0.0921053	8	CHH	8.49879471607571e-05	loss	Gene	-0.260413	-2.90212	-1.53711	0.00108
FvH4_7g25530	PREDICTED: uncharacterized protein LOC101297383 [Fragaria vesca subsp. vesca]	19462702	19462751	50	73	165	0.442424	40	60	0.666667	12	CHH	0.00329264000237745	gain	Gene	0.224242	-178.55227	-7.4802	0.00803
FvH4_7g26340	PREDICTED: cytochrome P450 714A1-like [Fragaria vesca subsp. vesca]	19925152	19925201	50	18	140	0.128571	30	66	0.454545	14	CHH	1.91525991152004e-06	gain	Gene	0.325974	-11.78709	-3.55914	0
FvH4_7g26370	PREDICTED: putative disease resistance protein RGA3 [Fragaria vesca subsp. vesca]	19952502	19952551	50	96	219	0.438356	36	55	0.654545	12	CHH	0.00444690153921872	gain	Gene	0.216189	3.73306	1.90036	0.00013
FvH4_7g29220	PREDICTED: 40S ribosomal protein S3-3-like [Fragaria vesca subsp. vesca]	21572002	21572051	50	7	81	0.0864198	12	29	0.413793	7	CHH	0.000143844393984546	gain	Gene	0.327373	36.4811	5.18908	0.00107
FvH4_7g30010	PREDICTED: UPF0496 protein At3g49070 isoform X2 [Fragaria vesca subsp. vesca]	21942152	21942201	50	63	114	0.552632	18	67	0.268657	10	CHH	0.000370607876633393	loss	Gene	-0.283975	-3.67206	-1.87659	0.00006
FvH4_7g31861	PREDICTED: cyclic nucleotide-gated ion channel 1-like [Fragaria vesca subsp. vesca]	22981602	22981651	50	227	323	0.702786	59	128	0.460938	13	CHH	8.24267757981534e-06	loss	Gene	-0.241849	-7.71186	-2.94708	0.00003
FvH4_7g34260	PREDICTED: origin of replication complex subunit 3 isoform X1 [Fragaria vesca subsp. vesca]	24180752	24180801	50	46	128	0.359375	37	58	0.637931	9	CHH	0.000625233298935989	gain	Gene	0.278556	3.56819	1.83519	0.00002

### Sheet: DEDMR_Gene_AL
ID	NR	start	end	width	sumReadsM1	sumReadsN1	proportion1	sumReadsM2	sumReadsN2	proportion2	cytosinesCount	context	pValue	regionType	type	proportion difference	FC	logFC	p-value
FvH4_1g02190	PREDICTED: LOW QUALITY PROTEIN: pyrophosphate-energized vacuolar membrane proton pump-like [Fragaria vesca subsp. vesca]	1171903	1172002	100	89	125	0.712	45	49	0.918367	8	CG	0.00388178160074506	gain	Gene	0.206367	2.93082	1.5513	0.00004
FvH4_1g04510	PREDICTED: chloroplast processing peptidase isoform X1 [Fragaria vesca subsp. vesca]	2392403	2392502	100	43	80	0.5375	65	83	0.783133	6	CG	0.00152702870513823	gain	Gene	0.245633	-2.28917	-1.19482	0.00003
FvH4_1g05090	PREDICTED: aldehyde dehydrogenase family 2 member C4-like [Fragaria vesca subsp. vesca]	2709803	2709902	100	17	92	0.184783	30	56	0.535714	6	CG	5.49419719289695e-05	gain	Gene	0.350932	16.20193	4.01809	0.00213
FvH4_1g05270	PREDICTED: uncharacterized protein LOC101297765 [Fragaria vesca subsp. vesca]	2803503	2803602	100	40	79	0.506329	34	44	0.772727	4	CG	0.004021337982251	gain	Gene	0.266398	-2.65888	-1.41082	0
FvH4_1g10460	PREDICTED: protein RKD5 [Fragaria vesca subsp. vesca]	5717603	5717702	100	35	36	0.972222	21	29	0.724138	4	CG	0.00411939726243438	loss	Gene	-0.248084	-42.28945	-5.40223	0.00007
FvH4_1g12761	PREDICTED: uncharacterized protein LOC105351056 [Fragaria vesca subsp. vesca]	7042003	7042102	100	49	50	0.98	28	36	0.777778	6	CG	0.00301860396790733	loss	Gene	-0.202222	-82.62493	-6.36851	0.00011
FvH4_1g13420	PREDICTED: cytochrome P450 90B1 [Fragaria vesca subsp. vesca]	7362403	7362502	100	44	108	0.407407	69	85	0.811765	12	CG	3.8434865649407e-07	gain	Gene	0.404357	-5.80955	-2.53843	0.00035
FvH4_1g16970	PREDICTED: zinc finger protein 4-like [Fragaria vesca subsp. vesca]	9814503	9814602	100	31	57	0.54386	31	36	0.861111	4	CG	0.00218529712074232	gain	Gene	0.317251	-8.46313	-3.08119	0.00015
FvH4_1g17390	PREDICTED: putative formamidase C869.04 isoform X1 [Fragaria vesca subsp. vesca]	10071803	10071902	100	81	144	0.5625	31	91	0.340659	6	CG	0.00152550022538594	loss	Gene	-0.221841	-2.77887	-1.4745	0.00001
FvH4_1g18090	#N/A	10513103	10513202	100	19	94	0.202128	27	65	0.415385	6	CG	0.00384019577039812	gain	Gene	0.213257	2.6547	1.40855	0.00484
FvH4_1g18590	PREDICTED: ankyrin repeat-containing protein At5g02620-like [Fragaria vesca subsp. vesca]	10926303	10926402	100	28	67	0.41791	30	40	0.75	4	CG	0.00146418586681764	gain	Gene	0.33209	-2.66894	-1.41626	0.00327
FvH4_1g24090	PREDICTED: probable pectinesterase/pectinesterase inhibitor 51 [Fragaria vesca subsp. vesca]	15942603	15942702	100	68	191	0.356021	56	91	0.615385	8	CG	0.000171225639567157	gain	Gene	0.259364	-2.41728	-1.27339	0.00003
FvH4_1g26710	PREDICTED: uncharacterized protein LOC101297958 [Fragaria vesca subsp. vesca]	18546503	18546602	100	35	56	0.625	18	61	0.295082	4	CG	0.000805654668382002	loss	Gene	-0.329918	-3.79138	-1.92272	0
FvH4_1g27480	PREDICTED: phytoene synthase 2, chloroplastic [Fragaria vesca subsp. vesca]	19156403	19156502	100	34	87	0.390805	31	39	0.794872	4	CG	0.000127764889286232	gain	Gene	0.404067	-2.78387	-1.47709	0.00001
FvH4_1g28390	PREDICTED: LOW QUALITY PROTEIN: 5-methyltetrahydropteroyltriglutamate--homocysteine methyltransferase [Fragaria vesca subsp. vesca]	20283603	20283702	100	18	47	0.382979	36	45	0.8	4	CG	0.000197519944051107	gain	Gene	0.417021	-3.04272	-1.60536	0
FvH4_1g28390	PREDICTED: LOW QUALITY PROTEIN: 5-methyltetrahydropteroyltriglutamate--homocysteine methyltransferase [Fragaria vesca subsp. vesca]	20283803	20283902	100	21	57	0.368421	29	42	0.690476	4	CG	0.00215380434683792	gain	Gene	0.322055	-3.04272	-1.60536	0
FvH4_1g28510	PREDICTED: probable inactive leucine-rich repeat receptor-like protein kinase At3g03770 [Fragaria vesca subsp. vesca]	20646603	20646702	100	25	50	0.5	6	37	0.162162	4	CG	0.00176445235592328	loss	Gene	-0.337838	-2.86994	-1.52102	0.00001
FvH4_1g29750	PREDICTED: uncharacterized protein LOC101300857 [Fragaria vesca subsp. vesca]	23174803	23174902	100	34	87	0.390805	45	61	0.737705	6	CG	0.0001416213140054	gain	Gene	0.3469	-2.07748	-1.05483	0.00089
FvH4_1g30220	PREDICTED: glutamine synthetase nodule isozyme [Fragaria vesca subsp. vesca]	23936803	23936902	100	66	177	0.372881	52	76	0.684211	10	CG	3.85973461426578e-05	gain	Gene	0.311329	-7.38929	-2.88544	0
FvH4_2g01060	PREDICTED: protein STAY-GREEN LIKE, chloroplastic [Fragaria vesca subsp. vesca]	1036301	1036400	100	43	66	0.651515	27	29	0.931034	4	CG	0.00441731582766976	gain	Gene	0.279519	-2.02701	-1.01935	0.00001
FvH4_2g03522	PREDICTED: serine carboxypeptidase-like 18 [Fragaria vesca subsp. vesca]	2833301	2833400	100	38	109	0.348624	9	62	0.145161	6	CG	0.00424923050448089	loss	Gene	-0.203463	-82.8603	-6.37261	0.00004
FvH4_2g03570	PREDICTED: serine carboxypeptidase-like 18 [Fragaria vesca subsp. vesca]	2888401	2888500	100	58	80	0.725	48	50	0.96	4	CG	0.00138430054463572	gain	Gene	0.235	-39.09114	-5.28877	0.00001
FvH4_2g11460	PREDICTED: putative glutamine amidotransferase YLR126C [Fragaria vesca subsp. vesca]	10021201	10021300	100	6	64	0.09375	12	22	0.545455	4	CG	4.66884277898106e-05	gain	Gene	0.451705	2.38798	1.25579	0.00097
FvH4_2g13150	PREDICTED: disease resistance protein RPM1-like isoform X1 [Fragaria vesca subsp. vesca]	11518201	11518300	100	73	199	0.366834	61	97	0.628866	10	CG	0.000108322965963985	gain	Gene	0.262032	2.95957	1.56539	0.01772
FvH4_2g13150	PREDICTED: disease resistance protein RPM1-like isoform X1 [Fragaria vesca subsp. vesca]	11518301	11518400	100	81	141	0.574468	77	86	0.895349	8	CG	4.80092496131939e-06	gain	Gene	0.320881	2.95957	1.56539	0.01772
FvH4_2g13150	PREDICTED: disease resistance protein RPM1-like isoform X1 [Fragaria vesca subsp. vesca]	11519301	11519400	100	114	179	0.636872	120	137	0.875912	10	CG	1.49136733739118e-05	gain	Gene	0.239041	2.95957	1.56539	0.01772
FvH4_2g13810	PREDICTED: WAT1-related protein At1g43650 [Fragaria vesca subsp. vesca]	12029601	12029700	100	22	112	0.196429	41	79	0.518987	8	CG	2.47227437933761e-05	gain	Gene	0.322559	-7.43757	-2.89483	0
FvH4_2g16390	PREDICTED: MATE efflux family protein 3, chloroplastic isoform X2 [Fragaria vesca subsp. vesca]	14328201	14328300	100	17	52	0.326923	26	41	0.634146	4	CG	0.00352807282977013	gain	Gene	0.307223	2.41267	1.27063	0
FvH4_2g17640	PREDICTED: putative disease resistance protein RGA3 [Fragaria vesca subsp. vesca]	15164101	15164200	100	24	50	0.48	30	37	0.810811	4	CG	0.00227022920243755	gain	Gene	0.330811	-5.09645	-2.34949	0.00021
FvH4_2g17780	PREDICTED: fimbrin-2 [Fragaria vesca subsp. vesca]	15263901	15264000	100	66	81	0.814815	18	35	0.514286	4	CG	0.0015066550905999	loss	Gene	-0.300529	-2.29813	-1.20046	0.00314
FvH4_2g21430	PREDICTED: legumin A-like [Fragaria vesca subsp. vesca]	17825701	17825800	100	46	136	0.338235	9	79	0.113924	8	CG	0.000697472444803024	loss	Gene	-0.224311	79.79109	6.31816	0.00114
FvH4_2g23100	PREDICTED: sulfate transporter 3.1 [Fragaria vesca subsp. vesca]	18946501	18946600	100	11	47	0.234043	28	52	0.538462	6	CG	0.00254819245047905	gain	Gene	0.304419	-14.82934	-3.89038	0.00001
FvH4_2g23560	PREDICTED: RAN GTPase-activating protein 1 [Fragaria vesca subsp. vesca]	19308301	19308400	100	51	68	0.75	40	41	0.97561	4	CG	0.00269242540038835	gain	Gene	0.22561	2.28328	1.19111	0.00005
FvH4_2g24960	PREDICTED: monothiol glutaredoxin-S6-like [Fragaria vesca subsp. vesca]	20289801	20289900	100	28	133	0.210526	56	129	0.434109	8	CG	0.000355527193841854	gain	Gene	0.223582	-20.77274	-4.37662	0
FvH4_2g26710	PREDICTED: putative glutathione-specific gamma-glutamylcyclotransferase 2 [Fragaria vesca subsp. vesca]	21409501	21409600	100	55	73	0.753425	28	28	1	4	CG	0.00396528071892417	gain	Gene	0.246575	-3.61784	-1.85513	0.00001
FvH4_2g27210	PREDICTED: uncharacterized protein LOC101303966 [Fragaria vesca subsp. vesca]	21651001	21651100	100	46	83	0.554217	41	47	0.87234	6	CG	0.000576903888575269	gain	Gene	0.318124	2.16308	1.11309	0.00175
FvH4_2g27940	PREDICTED: probable receptor-like serine/threonine-protein kinase At5g57670 [Fragaria vesca subsp. vesca]	22071401	22071500	100	80	175	0.457143	62	79	0.78481	7	CG	1.18281746975798e-05	gain	Gene	0.327667	-3.30963	-1.72667	0
FvH4_2g27940	PREDICTED: probable receptor-like serine/threonine-protein kinase At5g57670 [Fragaria vesca subsp. vesca]	22072601	22072700	100	30	79	0.379747	27	34	0.794118	4	CG	0.000209762546139444	gain	Gene	0.414371	-3.30963	-1.72667	0
FvH4_2g30140	PREDICTED: death-inducer obliterator 1 [Fragaria vesca subsp. vesca]	23324201	23324300	100	7	42	0.166667	20	37	0.540541	4	CG	0.00101105154678231	gain	Gene	0.373874	2.26549	1.17982	0.00002
FvH4_2g30140	PREDICTED: death-inducer obliterator 1 [Fragaria vesca subsp. vesca]	23324801	23324900	100	35	115	0.304348	43	67	0.641791	6	CG	5.73685173454854e-05	gain	Gene	0.337443	2.26549	1.17982	0.00002
FvH4_2g30480	PREDICTED: uncharacterized protein LOC101305096 [Fragaria vesca subsp. vesca]	23612101	23612200	100	28	69	0.405797	30	43	0.697674	4	CG	0.00311907493963243	gain	Gene	0.291877	-8.10592	-3.01898	0
FvH4_2g30480	PREDICTED: uncharacterized protein LOC101305096 [Fragaria vesca subsp. vesca]	23612301	23612400	100	13	62	0.209677	24	28	0.857143	4	CG	2.2731047439175e-07	gain	Gene	0.647465	-8.10592	-3.01898	0
FvH4_2g30480	PREDICTED: uncharacterized protein LOC101305096 [Fragaria vesca subsp. vesca]	23612801	23612900	100	10	71	0.140845	18	37	0.486486	6	CG	0.000339541830732481	gain	Gene	0.345641	-8.10592	-3.01898	0
FvH4_2g30480	PREDICTED: uncharacterized protein LOC101305096 [Fragaria vesca subsp. vesca]	23612901	23613000	100	14	67	0.208955	28	41	0.682927	4	CG	1.03784760032226e-05	gain	Gene	0.473972	-8.10592	-3.01898	0
FvH4_2g30480	PREDICTED: uncharacterized protein LOC101305096 [Fragaria vesca subsp. vesca]	23613001	23613100	100	25	89	0.280899	37	61	0.606557	6	CG	0.000254892768173044	gain	Gene	0.325659	-8.10592	-3.01898	0
FvH4_2g31150	PREDICTED: 40S ribosomal protein S3-2-like [Fragaria vesca subsp. vesca]	23960801	23960900	100	55	88	0.625	9	33	0.272727	4	CG	0.00110750389982728	loss	Gene	-0.352273	-2.12765	-1.08926	0.00001
FvH4_2g31220	PREDICTED: mechanosensitive ion channel protein 10-like [Fragaria vesca subsp. vesca]	23992601	23992700	100	23	54	0.425926	36	49	0.734694	4	CG	0.00217178709032053	gain	Gene	0.308768	2.12482	1.08734	0.00005
FvH4_2g31980	PREDICTED: glutamate receptor 2.7-like isoform X3 [Fragaria vesca subsp. vesca]	24358301	24358400	100	23	82	0.280488	24	39	0.615385	4	CG	0.000914754055235396	gain	Gene	0.334897	2.08983	1.06339	0.00238
FvH4_2g32460	PREDICTED: CSC1-like protein RXW8 [Fragaria vesca subsp. vesca]	24601401	24601500	100	40	56	0.714286	39	41	0.95122	4	CG	0.00341868236840446	gain	Gene	0.236934	4.07255	2.02593	0
FvH4_2g32510	PREDICTED: uncharacterized protein LOC101296920 [Fragaria vesca subsp. vesca]	24629701	24629800	100	6	75	0.08	18	62	0.290323	4	CG	0.00189715938135724	gain	Gene	0.210323	2.59883	1.37786	0.0003
FvH4_2g33310	PREDICTED: uncharacterized protein At2g23090-like [Fragaria vesca subsp. vesca]	25020001	25020100	100	33	55	0.6	38	42	0.904762	4	CG	0.00138978297507968	gain	Gene	0.304762	-3.19506	-1.67584	0
FvH4_2g34100	PREDICTED: transcription factor SPATULA-like [Fragaria vesca subsp. vesca]	25422301	25422400	100	21	94	0.223404	1	48	0.0208333	5	CG	0.00221852868935586	loss	Gene	-0.202571	3.56855	1.83534	0.00905
FvH4_2g34100	PREDICTED: transcription factor SPATULA-like [Fragaria vesca subsp. vesca]	25422701	25422800	100	17	81	0.209877	0	56	0	4	CG	0.000637885854034835	loss	Gene	-0.209877	3.56855	1.83534	0.00905
FvH4_2g34170	PREDICTED: subtilisin-like protease [Fragaria vesca subsp. vesca]	25446101	25446200	100	74	209	0.354067	78	135	0.577778	14	CG	0.000185539919642901	gain	Gene	0.223711	-10.00332	-3.32241	0
FvH4_2g34170	PREDICTED: subtilisin-like protease [Fragaria vesca subsp. vesca]	25447001	25447100	100	76	203	0.374384	86	147	0.585034	10	CG	0.000329506138398647	gain	Gene	0.21065	-10.00332	-3.32241	0
FvH4_2g36980	PREDICTED: DNA cross-link repair protein SNM1 isoform X1 [Fragaria vesca subsp. vesca]	26993001	26993100	100	40	60	0.666667	49	53	0.924528	6	CG	0.00143489755468294	gain	Gene	0.257862	3.94424	1.97975	0
FvH4_2g37840	PREDICTED: probable alpha-amylase 2 [Fragaria vesca subsp. vesca]	27467701	27467800	100	79	94	0.840426	33	56	0.589286	6	CG	0.00120436617069535	loss	Gene	-0.25114	-5.43833	-2.44316	0.00001
FvH4_2g39560	PREDICTED: LOW QUALITY PROTEIN: DNA (cytosine-5)-methyltransferase CMT3-like [Fragaria vesca subsp. vesca]	28389001	28389100	100	35	52	0.673077	9	29	0.310345	6	CG	0.00228163544535363	loss	Gene	-0.362732	-2.61313	-1.38578	0.00004
FvH4_2g39810	PREDICTED: S-adenosyl-L-methionine-dependent tRNA 4-demethylwyosine synthase [Fragaria vesca subsp. vesca]	28493001	28493100	100	29	84	0.345238	46	71	0.647887	6	CG	0.00049742336780247	gain	Gene	0.302649	2.07149	1.05067	0.00014
FvH4_2g39970	PREDICTED: protein bfr2 isoform X2 [Fragaria vesca subsp. vesca]	28588701	28588800	100	17	64	0.265625	20	35	0.571429	4	CG	0.00311844902805171	gain	Gene	0.305804	-2.72431	-1.44589	0.00951
FvH4_3g04750	PREDICTED: probable polyol transporter 4 [Fragaria vesca subsp. vesca]	2715003	2715102	100	39	105	0.371429	71	90	0.788889	8	CG	1.53136401234414e-07	gain	Gene	0.41746	-19.18337	-4.26178	0
FvH4_3g04920	PREDICTED: uncharacterized protein LOC101307179 [Fragaria vesca subsp. vesca]	2840303	2840402	100	72	101	0.712871	43	45	0.955556	6	CG	0.00153939260336037	gain	Gene	0.242684	2.09006	1.06355	0.0007
FvH4_3g04920	PREDICTED: uncharacterized protein LOC101307179 [Fragaria vesca subsp. vesca]	2841503	2841602	100	29	130	0.223077	34	76	0.447368	6	CG	0.00134473801575863	gain	Gene	0.224291	2.09006	1.06355	0.0007
FvH4_3g05980	PREDICTED: transcription initiation factor TFIid subunit 1-like [Fragaria vesca subsp. vesca]	3473703	3473802	100	51	131	0.389313	10	79	0.126582	8	CG	0.000196661054399205	loss	Gene	-0.262731	5.72037	2.51611	0.00022
FvH4_3g09070	PREDICTED: uncharacterized protein LOC101293076 [Fragaria vesca subsp. vesca]	5307103	5307202	100	37	37	1	20	26	0.769231	4	CG	0.00269841235115057	loss	Gene	-0.230769	23.6414	4.56324	0.00005
FvH4_3g10090	PREDICTED: ferredoxin--NADP reductase, root isozyme, chloroplastic [Fragaria vesca subsp. vesca]	5872303	5872402	100	53	94	0.56383	47	58	0.810345	6	CG	0.00244659447357643	gain	Gene	0.246515	-3.46892	-1.79449	0
FvH4_3g10090	PREDICTED: ferredoxin--NADP reductase, root isozyme, chloroplastic [Fragaria vesca subsp. vesca]	5873703	5873802	100	17	46	0.369565	26	34	0.764706	4	CG	0.000988074292197639	gain	Gene	0.395141	-3.46892	-1.79449	0
FvH4_3g12170	PREDICTED: phosphatase IMPL1, chloroplastic [Fragaria vesca subsp. vesca]	7213603	7213702	100	4	19	0.210526	13	19	0.684211	4	CG	0.00365641530800728	gain	Gene	0.473684	-3.18147	-1.66969	0
FvH4_3g13080	PREDICTED: mitochondrial amidoxime reducing component 2-like [Fragaria vesca subsp. vesca]	7814903	7815002	100	46	107	0.429907	9	47	0.191489	6	CG	0.00448740014007708	loss	Gene	-0.238417	-3.21595	-1.68524	0.00016
FvH4_3g13600	PREDICTED: LRR receptor-like serine/threonine-protein kinase FLS2 [Fragaria vesca subsp. vesca]	8159403	8159502	100	67	72	0.930556	22	31	0.709677	5	CG	0.00316794765167168	loss	Gene	-0.220878	-7.56994	-2.92028	0
FvH4_3g14130	PREDICTED: LOW QUALITY PROTEIN: ent-kaur-16-ene synthase, chloroplastic-like [Fragaria vesca subsp. vesca]	8507003	8507102	100	0	37	0	13	34	0.382353	4	CG	0.000142991480751353	gain	Gene	0.382353	3.91712	1.96979	0.00136
FvH4_3g16070	PREDICTED: putative serine/threonine-protein kinase [Fragaria vesca subsp. vesca]	10126603	10126702	100	15	37	0.405405	4	36	0.111111	4	CG	0.00424923050448089	loss	Gene	-0.294294	2.00835	1.00601	0.0048
FvH4_3g18370	PREDICTED: epidermis-specific secreted glycoprotein EP1-like [Fragaria vesca subsp. vesca]	11727903	11728002	100	155	191	0.811518	58	107	0.542056	12	CG	8.83481884040289e-06	loss	Gene	-0.269462	25.00058	4.64389	0
FvH4_3g19102	PREDICTED: RNA exonuclease 4 isoform X2 [Fragaria vesca subsp. vesca]	12309903	12310002	100	16	48	0.333333	1	60	0.0166667	4	CG	4.69989213788682e-05	loss	Gene	-0.316667	98.64819	6.62422	0.00095
FvH4_3g20590	PREDICTED: lanC-like protein GCR2 [Fragaria vesca subsp. vesca]	13639503	13639602	100	42	154	0.272727	49	96	0.510417	8	CG	0.000444262231502739	gain	Gene	0.237689	2.37553	1.24825	0.0002
FvH4_3g21080	photosystem I P700 apoprotein A1 (chloroplast) [Ficus racemosa]	14094603	14094702	100	66	247	0.267206	89	176	0.505682	12	CG	6.67939394628913e-06	gain	Gene	0.238475	-2.42892	-1.28032	0.00605
FvH4_3g21940	PREDICTED: thiamine thiazole synthase, chloroplastic [Fragaria vesca subsp. vesca]	15007703	15007802	100	35	92	0.380435	38	52	0.730769	4	CG	0.000210930210677351	gain	Gene	0.350334	-4.07249	-2.02591	0
FvH4_3g22121	PREDICTED: uncharacterized protein LOC101302142 [Fragaria vesca subsp. vesca]	15179103	15179202	100	55	128	0.429688	7	70	0.1	6	CG	1.59235310818212e-05	loss	Gene	-0.329688	-2.04502	-1.03212	0.00001
FvH4_3g23290	PREDICTED: prohibitin-1, mitochondrial-like isoform X1 [Fragaria vesca subsp. vesca]	16365803	16365902	100	54	115	0.469565	49	54	0.907407	6	CG	1.06607669213436e-06	gain	Gene	0.437842	2.67395	1.41897	0.00558
FvH4_3g24320	PREDICTED: GDSL esterase/lipase At1g28580-like [Fragaria vesca subsp. vesca]	17403103	17403202	100	18	110	0.163636	36	96	0.375	6	CG	0.00115202639709759	gain	Gene	0.211364	-4.81911	-2.26877	0.00154
FvH4_3g24571	PREDICTED: fatty acyl-CoA reductase 3-like [Fragaria vesca subsp. vesca]	17638903	17639002	100	32	113	0.283186	32	64	0.5	8	CG	0.00407980799928666	gain	Gene	0.216814	-3.01883	-1.59399	0.00012
FvH4_3g28560	PREDICTED: cinnamoyl-CoA reductase 1 [Fragaria vesca subsp. vesca]	21586403	21586502	100	42	53	0.792453	18	40	0.45	4	CG	0.0012111511762991	loss	Gene	-0.342453	-2.28172	-1.19012	0.00001
FvH4_3g29670	PREDICTED: uncharacterized protein LOC101314820 [Fragaria vesca subsp. vesca]	22710403	22710502	100	55	79	0.696203	32	33	0.969697	4	CG	0.00214966262261365	gain	Gene	0.273494	3.19274	1.6748	0.00164
FvH4_3g29980	PREDICTED: glucomannan 4-beta-mannosyltransferase 2 [Fragaria vesca subsp. vesca]	23160703	23160802	100	82	120	0.683333	79	82	0.963415	8	CG	1.2253551885597e-05	gain	Gene	0.280081	-2.62689	-1.39335	0.00162
FvH4_3g36040	metallothionein-like protein 1B [Rosa chinensis]	30930003	30930102	100	12	116	0.103448	33	98	0.336735	10	CG	0.000138095576154787	gain	Gene	0.233286	-16.06623	-4.00596	0.01114
FvH4_3g36040	metallothionein-like protein 1B [Rosa chinensis]	30930103	30930202	100	27	90	0.3	41	72	0.569444	8	CG	0.00112087194857225	gain	Gene	0.269444	-16.06623	-4.00596	0.01114
FvH4_3g36210	PREDICTED: probable receptor-like protein kinase At5g47070 [Fragaria vesca subsp. vesca]	31017503	31017602	100	79	140	0.564286	50	58	0.862069	6	CG	0.000236280123895156	gain	Gene	0.297783	2.02146	1.0154	0.00085
FvH4_3g36210	PREDICTED: probable receptor-like protein kinase At5g47070 [Fragaria vesca subsp. vesca]	31017603	31017702	100	104	142	0.732394	40	42	0.952381	6	CG	0.00292493893582597	gain	Gene	0.219987	2.02146	1.0154	0.00085
FvH4_3g36670	putative transcription factor GRAS family [Rosa chinensis]	31435303	31435402	100	161	246	0.654472	125	144	0.868056	6	CG	3.20317091440871e-05	gain	Gene	0.213584	2.87441	1.52326	0.00028
FvH4_3g37100	PREDICTED: paramyosin [Fragaria vesca subsp. vesca]	31804403	31804502	100	100	154	0.649351	28	65	0.430769	8	CG	0.00317854902059076	loss	Gene	-0.218581	3.5114	1.81205	0
FvH4_3g37570	PREDICTED: uncharacterized protein LOC101298296 [Fragaria vesca subsp. vesca]	32220703	32220802	100	22	213	0.103286	51	107	0.476636	10	CG	1.59670205876e-11	gain	Gene	0.373349	2.56973	1.36162	0.02607
FvH4_3g37570	PREDICTED: uncharacterized protein LOC101298296 [Fragaria vesca subsp. vesca]	32220803	32220902	100	11	248	0.0443548	46	130	0.353846	10	CG	5.57060318503171e-13	gain	Gene	0.309491	2.56973	1.36162	0.02607
FvH4_3g38960	PREDICTED: protein PMR5-like [Fragaria vesca subsp. vesca]	33210203	33210302	100	13	53	0.245283	27	44	0.613636	4	CG	0.000627929760862362	gain	Gene	0.368353	-2.22986	-1.15695	0.00286
FvH4_3g40180	PREDICTED: peroxidase 4-like [Fragaria vesca subsp. vesca]	33958303	33958402	100	5	52	0.0961538	10	28	0.357143	6	CG	0.00437560654161613	gain	Gene	0.260989	-40.0997	-5.32552	0
FvH4_3g40520	PREDICTED: B3 domain-containing transcription repressor VAL2 [Fragaria vesca subsp. vesca]	34179903	34180002	100	38	83	0.457831	30	41	0.731707	4	CG	0.00408526724450122	gain	Gene	0.273876	2.6892	1.42718	0.00001
FvH4_3g43460	PREDICTED: G2/mitotic-specific cyclin S13-7-like [Fragaria vesca subsp. vesca]	36216503	36216602	100	49	115	0.426087	34	50	0.68	6	CG	0.00318352536613739	gain	Gene	0.253913	2.58986	1.37288	0.00122
FvH4_3g43490	PREDICTED: beta-glucosidase 12-like [Fragaria vesca subsp. vesca]	36231503	36231602	100	20	55	0.363636	1	44	0.0227273	4	CG	0.000159357214963612	loss	Gene	-0.340909	-4.26648	-2.09305	0.00188
FvH4_3g44500	hypothetical protein RchiOBHm_Chr5g0081201 [Rosa chinensis]	37096003	37096102	100	2	65	0.0307692	9	31	0.290323	4	CG	0.000530809016169621	gain	Gene	0.259553	17.55126	4.1335	0.00008
FvH4_4g02740	PREDICTED: protein WVD2-like 1 [Fragaria vesca subsp. vesca]	2491303	2491402	100	31	43	0.72093	38	38	1	4	CG	0.000926680314643621	gain	Gene	0.27907	-2.24672	-1.16782	0.00832
FvH4_4g02740	PREDICTED: protein WVD2-like 1 [Fragaria vesca subsp. vesca]	2491403	2491502	100	31	40	0.775	47	48	0.979167	4	CG	0.00313223502805025	gain	Gene	0.204167	-2.24672	-1.16782	0.00832
FvH4_4g04310	PREDICTED: uncharacterized protein LOC101309817 [Fragaria vesca subsp. vesca]	3701003	3701102	100	50	219	0.228311	31	67	0.462687	14	CG	0.000542780186147222	gain	Gene	0.234376	2.62018	1.38966	0.00003
FvH4_4g05230	PREDICTED: beta-amylase 1, chloroplastic [Fragaria vesca subsp. vesca]	4489503	4489602	100	33	95	0.347368	56	92	0.608696	7	CG	0.000815293423166469	gain	Gene	0.261327	4.5387	2.18228	0.00001
FvH4_4g05270	PREDICTED: myosin-8 isoform X2 [Fragaria vesca subsp. vesca]	4531503	4531602	100	71	87	0.816092	24	51	0.470588	4	CG	0.000115132798871955	loss	Gene	-0.345504	-2.4382	-1.28582	0.02267
FvH4_4g06460	PREDICTED: ethanolamine-phosphate cytidylyltransferase-like [Fragaria vesca subsp. vesca]	5754103	5754202	100	46	62	0.741935	42	43	0.976744	4	CG	0.00195795329826946	gain	Gene	0.234809	2.18033	1.12455	0.00002
FvH4_4g06480	PREDICTED: serine carboxypeptidase-like 13 [Fragaria vesca subsp. vesca]	5766903	5767002	100	59	78	0.75641	53	54	0.981481	6	CG	0.000883083138907476	gain	Gene	0.225071	-6.49781	-2.69995	0.00053
FvH4_4g06940	PREDICTED: calcium-transporting ATPase 8, plasma membrane-type-like [Fragaria vesca subsp. vesca]	6293003	6293102	100	48	51	0.941176	23	35	0.657143	5	CG	0.00122933989864943	loss	Gene	-0.284034	3.82267	1.93458	0
FvH4_4g09780	PREDICTED: probable alpha,alpha-trehalose-phosphate synthase [UDP-forming]	11762303	11762402	100	17	75	0.226667	0	36	0	4	CG	0.00249226409125406	loss	Gene	-0.226667	8.25387	3.04507	0
FvH4_4g10230	PREDICTED: cytochrome c oxidase subunit 6b-2 [Fragaria vesca subsp. vesca]	13442503	13442602	100	31	75	0.413333	35	52	0.673077	6	CG	0.00409780210436134	gain	Gene	0.259744	-2.16596	-1.11501	0.00001
FvH4_4g13280	PREDICTED: adenosylhomocysteinase [Fragaria vesca subsp. vesca]	16865003	16865102	100	19	52	0.365385	23	30	0.766667	4	CG	0.000994268067922183	gain	Gene	0.401282	-2.96462	-1.56785	0
FvH4_4g13280	PREDICTED: adenosylhomocysteinase [Fragaria vesca subsp. vesca]	16866003	16866102	100	18	76	0.236842	20	37	0.540541	4	CG	0.00197229784124394	gain	Gene	0.303698	-2.96462	-1.56785	0
FvH4_4g14190	PREDICTED: glutamine synthetase leaf isozyme, chloroplastic [Fragaria vesca subsp. vesca]	17790403	17790502	100	47	71	0.661972	50	53	0.943396	8	CG	0.00049742336780247	gain	Gene	0.281424	-7.15368	-2.83868	0
FvH4_4g18910	PREDICTED: topless-related protein 2 [Fragaria vesca subsp. vesca]	22695003	22695102	100	74	97	0.762887	45	45	1	4	CG	0.000833616214063137	gain	Gene	0.237113	2.4385	1.28599	0
FvH4_4g19350	PREDICTED: putative beta-D-xylosidase [Fragaria vesca subsp. vesca]	23022003	23022102	100	31	72	0.430556	31	42	0.738095	5	CG	0.00209521877180867	gain	Gene	0.30754	7.93532	2.98829	0.00037
FvH4_4g20190	PREDICTED: uncharacterized protein LOC101302246 [Fragaria vesca subsp. vesca]	23530703	23530802	100	12	71	0.169014	16	37	0.432432	4	CG	0.00342036065876941	gain	Gene	0.263418	-6.32224	-2.66044	0
FvH4_4g20190	PREDICTED: uncharacterized protein LOC101302246 [Fragaria vesca subsp. vesca]	23530803	23530902	100	44	63	0.698413	29	29	1	4	CG	0.00151654257809152	gain	Gene	0.301587	-6.32224	-2.66044	0
FvH4_4g22780	PREDICTED: ADP-ribosylation factor GTPase-activating protein AGD3 [Fragaria vesca subsp. vesca]	25481703	25481802	100	49	104	0.471154	43	59	0.728814	6	CG	0.00205751481485992	gain	Gene	0.25766	2.31678	1.21212	0.00952
FvH4_4g23120	PREDICTED: uncharacterized protein LOC101295884 [Fragaria vesca subsp. vesca]	25712203	25712302	100	28	60	0.466667	42	52	0.807692	4	CG	0.000552057286358235	gain	Gene	0.341026	-2.16861	-1.11677	0.00006
FvH4_4g23860	PREDICTED: ELMO domain-containing protein A isoform X1 [Fragaria vesca subsp. vesca]	26208103	26208202	100	38	114	0.333333	6	55	0.109091	6	CG	0.00244364371821027	loss	Gene	-0.224242	-7.26608	-2.86118	0.00007
FvH4_4g26070	PREDICTED: cysteine-rich receptor-like protein kinase 3 isoform X1 [Fragaria vesca subsp. vesca]	27622603	27622702	100	29	62	0.467742	13	64	0.203125	4	CG	0.00224407865575739	loss	Gene	-0.264617	4.09328	2.03326	0.00017
FvH4_4g27620	PREDICTED: uncharacterized protein LOC101299466 isoform X2 [Fragaria vesca subsp. vesca]	28540903	28541002	100	17	97	0.175258	24	60	0.4	6	CG	0.00242658944039813	gain	Gene	0.224742	-5.13185	-2.35948	0.00031
FvH4_4g34620	PREDICTED: U-box domain-containing protein 19 [Fragaria vesca subsp. vesca]	32294303	32294402	100	57	75	0.76	32	32	1	4	CG	0.00291325119863593	gain	Gene	0.24	2.11668	1.0818	0.00008
FvH4_4g34660	PREDICTED: aldehyde dehydrogenase family 2 member B7, mitochondrial-like isoform X1 [Fragaria vesca subsp. vesca]	32304803	32304902	100	32	69	0.463768	50	69	0.724638	6	CG	0.00239425282411725	gain	Gene	0.26087	5.04454	2.33472	0
FvH4_4g36510	PREDICTED: gibberellin 2-beta-dioxygenase 8-like [Fragaria vesca subsp. vesca]	33418603	33418702	100	59	170	0.347059	50	88	0.568182	8	CG	0.00123200899454281	gain	Gene	0.221123	-2.43705	-1.28514	0.01662
FvH4_5g03200	PREDICTED: meiotic recombination protein SPO11-2 [Fragaria vesca subsp. vesca]	1904203	1904302	100	35	100	0.35	21	33	0.636364	4	CG	0.00405072988164326	gain	Gene	0.286364	3.68158	1.88032	0.0006
FvH4_5g10350	PREDICTED: uncharacterized protein LOC101295292 [Fragaria vesca subsp. vesca]	5906603	5906702	100	46	99	0.464646	48	66	0.727273	8	CG	0.00145910219199735	gain	Gene	0.262626	2.90731	1.53968	0.00003
FvH4_5g12400	PREDICTED: cytochrome P450 CYP736A12-like [Fragaria vesca subsp. vesca]	6984603	6984702	100	65	69	0.942029	44	61	0.721311	10	CG	0.00122561485016535	loss	Gene	-0.220718	-13.40374	-3.74456	0.00001
FvH4_5g12820	PREDICTED: single-stranded DNA-binding protein, mitochondrial [Fragaria vesca subsp. vesca]	7257103	7257202	100	52	97	0.536082	67	84	0.797619	6	CG	0.000584093561487548	gain	Gene	0.261537	2.12465	1.08722	0.00015
FvH4_5g14010	uncharacterized protein LOC101314754 [Fragaria vesca]	7931603	7931702	100	55	55	1	26	36	0.722222	6	CG	0.000150588809419999	loss	Gene	-0.277778	3.26675	1.70786	0.01955
FvH4_5g14860	PREDICTED: GDSL esterase/lipase At1g74460 [Fragaria vesca subsp. vesca]	8429503	8429602	100	34	152	0.223684	41	83	0.493976	6	CG	0.00010908117797187	gain	Gene	0.270292	-2.99175	-1.58099	0.00082
FvH4_5g15790	PREDICTED: protein NUCLEAR FUSION DEFECTIVE 4-like [Fragaria vesca subsp. vesca]	8933403	8933502	100	9	66	0.136364	12	30	0.4	4	CG	0.00398728888408313	gain	Gene	0.263636	335.8097	8.3915	0
FvH4_5g16330	PREDICTED: E2F transcription factor-like E2FE isoform X4 [Fragaria vesca subsp. vesca]	9299603	9299702	100	56	67	0.835821	24	47	0.510638	4	CG	0.000528219692659229	loss	Gene	-0.325183	-6.90808	-2.78828	0.00247
FvH4_5g18090	PREDICTED: homeobox-leucine zipper protein HDG11 [Fragaria vesca subsp. vesca]	10403103	10403202	100	69	100	0.69	33	76	0.434211	6	CG	0.00124089031932436	loss	Gene	-0.255789	3.50199	1.80818	0.00805
FvH4_5g20710	PREDICTED: uncharacterized protein LOC101304099 [Fragaria vesca subsp. vesca]	12299003	12299102	100	26	84	0.309524	35	46	0.76087	6	CG	9.28007713351487e-06	gain	Gene	0.451346	3.26815	1.70847	0
FvH4_5g20710	PREDICTED: uncharacterized protein LOC101304099 [Fragaria vesca subsp. vesca]	12299603	12299702	100	54	96	0.5625	55	68	0.808824	6	CG	0.00161236615750234	gain	Gene	0.246324	3.26815	1.70847	0
FvH4_5g20710	PREDICTED: uncharacterized protein LOC101304099 [Fragaria vesca subsp. vesca]	12299703	12299802	100	37	82	0.45122	22	25	0.88	4	CG	0.000474482176522646	gain	Gene	0.42878	3.26815	1.70847	0
FvH4_5g22660	PREDICTED: auxin-induced protein 15A-like [Fragaria vesca subsp. vesca]	14027903	14028002	100	28	43	0.651163	41	45	0.911111	4	CG	0.00343221378351783	gain	Gene	0.259948	-37.51866	-5.22954	0.00014
FvH4_5g22690	PREDICTED: uncharacterized protein LOC104645439 [Solanum lycopersicum]	14032903	14033002	100	18	63	0.285714	30	48	0.625	4	CG	0.000821482323804985	gain	Gene	0.339286	-7.91576	-2.98473	0.00207
FvH4_5g24020	PREDICTED: E3 ubiquitin-protein ligase ORTHRUS 2-like [Fragaria vesca subsp. vesca]	15281303	15281402	100	4	61	0.0655738	9	27	0.333333	4	CG	0.00171758202870391	gain	Gene	0.26776	-3.56381	-1.83342	0.00152
FvH4_5g24090	PREDICTED: acyl-CoA-binding protein [Fragaria vesca subsp. vesca]	15387003	15387102	100	12	59	0.20339	24	41	0.585366	4	CG	0.000315352095883378	gain	Gene	0.381976	-2.02487	-1.01783	0.0002
FvH4_5g24090	PREDICTED: acyl-CoA-binding protein [Fragaria vesca subsp. vesca]	15387103	15387202	100	7	74	0.0945946	28	66	0.424242	6	CG	4.60062049449286e-05	gain	Gene	0.329648	-2.02487	-1.01783	0.0002
FvH4_5g24410	PREDICTED: protein NUCLEAR FUSION DEFECTIVE 4-like [Fragaria vesca subsp. vesca]	15773503	15773602	100	19	80	0.2375	29	39	0.74359	6	CG	2.11727829688471e-06	gain	Gene	0.50609	-4.7727	-2.2548	0
FvH4_5g24410	PREDICTED: protein NUCLEAR FUSION DEFECTIVE 4-like [Fragaria vesca subsp. vesca]	15773603	15773702	100	9	57	0.157895	17	29	0.586207	4	CG	0.000179758722740475	gain	Gene	0.428312	-4.7727	-2.2548	0
FvH4_5g24540	PREDICTED: lysine-specific demethylase JMJ25-like isoform X1 [Fragaria vesca subsp. vesca]	15897603	15897702	100	2	103	0.0194175	21	69	0.304348	6	CG	1.41127344810648e-06	gain	Gene	0.28493	3.81431	1.93142	0.00758
FvH4_5g26760	PREDICTED: uncharacterized protein LOC101305076 isoform X2 [Fragaria vesca subsp. vesca]	18165503	18165602	100	27	69	0.391304	33	50	0.66	4	CG	0.0040119231395856	gain	Gene	0.268696	-2.28964	-1.19512	0.00011
FvH4_5g26800	PREDICTED: uncharacterized protein At1g76660 [Fragaria vesca subsp. vesca]	18182203	18182302	100	46	138	0.333333	49	82	0.597561	8	CG	0.000411455476883504	gain	Gene	0.264228	2.78302	1.47665	0.00001
FvH4_5g26800	PREDICTED: uncharacterized protein At1g76660 [Fragaria vesca subsp. vesca]	18182303	18182402	100	66	85	0.776471	48	49	0.979592	6	CG	0.00210615952818384	gain	Gene	0.203121	2.78302	1.47665	0.00001
FvH4_5g27140	PREDICTED: ferric reduction oxidase 7, chloroplastic-like [Fragaria vesca subsp. vesca]	18415503	18415602	100	85	237	0.35865	108	152	0.710526	12	CG	1.33322812061378e-09	gain	Gene	0.351877	-2.9342	-1.55297	0.00189
FvH4_5g27150	PREDICTED: ferric reduction oxidase 7, chloroplastic [Fragaria vesca subsp. vesca]	18421203	18421302	100	50	65	0.769231	56	57	0.982456	6	CG	0.00104047617814921	gain	Gene	0.213225	-2.33003	-1.22035	0.00036
FvH4_5g27150	PREDICTED: ferric reduction oxidase 7, chloroplastic [Fragaria vesca subsp. vesca]	18421703	18421802	100	51	154	0.331169	49	72	0.680556	8	CG	9.40374680603674e-06	gain	Gene	0.349387	-2.33003	-1.22035	0.00036
FvH4_5g27930	PREDICTED: uncharacterized protein LOC101308879 [Fragaria vesca subsp. vesca]	19150703	19150802	100	13	55	0.236364	16	29	0.551724	4	CG	0.00404183730214805	gain	Gene	0.315361	-2.22856	-1.15611	0.00171
FvH4_5g28810	PREDICTED: MLO-like protein 4 [Fragaria vesca subsp. vesca]	19944803	19944902	100	67	92	0.728261	58	62	0.935484	6	CG	0.00189032990857682	gain	Gene	0.207223	-3.4213	-1.77454	0.00129
FvH4_5g28980	PREDICTED: potassium channel AKT2/3 [Fragaria vesca subsp. vesca]	20088003	20088102	100	75	149	0.503356	54	64	0.84375	10	CG	2.55887275054327e-05	gain	Gene	0.340394	-2.80685	-1.48895	0.00018
FvH4_5g30890	PREDICTED: uncharacterized protein LOC101305376 [Fragaria vesca subsp. vesca]	21767303	21767402	100	76	127	0.598425	60	70	0.857143	5	CG	0.000493991928412035	gain	Gene	0.258718	-6.45871	-2.69125	0.00079
FvH4_5g30890	PREDICTED: uncharacterized protein LOC101305376 [Fragaria vesca subsp. vesca]	21767503	21767602	100	43	132	0.325758	50	83	0.60241	6	CG	0.000248587163021334	gain	Gene	0.276652	-6.45871	-2.69125	0.00079
FvH4_5g34110	PREDICTED: probable rhamnogalacturonate lyase B isoform X1 [Fragaria vesca subsp. vesca]	24784303	24784402	100	63	123	0.512195	15	62	0.241935	8	CG	0.000965568773363161	loss	Gene	-0.27026	-12.85051	-3.68375	0
FvH4_5g36600	PREDICTED: uncharacterized protein At1g04910 isoform X1 [Fragaria vesca subsp. vesca]	26846403	26846502	100	32	54	0.592593	40	45	0.888889	6	CG	0.00159360938724649	gain	Gene	0.296296	2.77009	1.46993	0.00001
FvH4_5g37840	PREDICTED: probable beta-D-xylosidase 7 [Fragaria vesca subsp. vesca]	27882103	27882202	100	37	164	0.22561	35	79	0.443038	6	CG	0.00105187312822663	gain	Gene	0.217428	-2.28358	-1.1913	0.01504
FvH4_5g38400	PREDICTED: cyclin-T1-3-like [Fragaria vesca subsp. vesca]	28392603	28392702	100	42	95	0.442105	6	55	0.109091	8	CG	0.000121180980865821	loss	Gene	-0.333014	-2.07897	-1.05587	0.00033
FvH4_6g00860	PREDICTED: U5 small nuclear ribonucleoprotein 200 kDa helicase-like [Fragaria vesca subsp. vesca]	494203	494302	100	50	69	0.724638	65	69	0.942029	4	CG	0.00118963798579127	gain	Gene	0.217391	6.84754	2.77559	0.00214
FvH4_6g01690	PREDICTED: TMV resistance protein N-like [Fragaria vesca subsp. vesca]	962903	963002	100	20	92	0.217391	0	40	0	4	CG	0.0019976053173057	loss	Gene	-0.217391	-2.29792	-1.20033	0.00681
FvH4_6g02980	PREDICTED: GDP-mannose 3,5-epimerase 2 [Fragaria vesca subsp. vesca]	1663703	1663802	100	7	62	0.112903	21	54	0.388889	4	CG	0.00108787352397569	gain	Gene	0.275986	-3.56067	-1.83215	0
FvH4_6g02980	PREDICTED: GDP-mannose 3,5-epimerase 2 [Fragaria vesca subsp. vesca]	1663803	1663902	100	28	49	0.571429	37	42	0.880952	4	CG	0.00174144033407895	gain	Gene	0.309524	-3.56067	-1.83215	0
FvH4_6g02980	PREDICTED: GDP-mannose 3,5-epimerase 2 [Fragaria vesca subsp. vesca]	1664403	1664502	100	17	66	0.257576	30	53	0.566038	4	CG	0.00120434391251913	gain	Gene	0.308462	-3.56067	-1.83215	0
FvH4_6g02980	PREDICTED: GDP-mannose 3,5-epimerase 2 [Fragaria vesca subsp. vesca]	1664803	1664902	100	87	136	0.639706	89	102	0.872549	10	CG	0.000203078582795326	gain	Gene	0.232843	-3.56067	-1.83215	0
FvH4_6g02980	PREDICTED: GDP-mannose 3,5-epimerase 2 [Fragaria vesca subsp. vesca]	1665403	1665502	100	23	91	0.252747	42	72	0.583333	6	CG	9.78742480386207e-05	gain	Gene	0.330586	-3.56067	-1.83215	0
FvH4_6g03050	PREDICTED: perakine reductase-like isoform X1 [Fragaria vesca subsp. vesca]	1708103	1708202	100	73	120	0.608333	41	101	0.405941	6	CG	0.00317648138767999	loss	Gene	-0.202393	-2.2745	-1.18555	0.00071
FvH4_6g03300	PREDICTED: serine/threonine-protein kinase Nek3 isoform X2 [Fragaria vesca subsp. vesca]	1823603	1823702	100	20	34	0.588235	27	27	1	4	CG	0.000444262231502739	gain	Gene	0.411765	2.33627	1.22421	0.00264
FvH4_6g06270	PREDICTED: protein indeterminate-domain 2-like [Fragaria vesca subsp. vesca]	3597703	3597802	100	46	115	0.4	22	118	0.186441	8	CG	0.000796351009940286	loss	Gene	-0.213559	2.16365	1.11347	0.00006
FvH4_6g06480	PREDICTED: formin-like protein 11 [Fragaria vesca subsp. vesca]	3778303	3778402	100	39	135	0.288889	44	80	0.55	6	CG	0.000442411696145296	gain	Gene	0.261111	-2.53809	-1.34374	0.01977
FvH4_6g06560	PREDICTED: uncharacterized protein LOC101309846 [Fragaria vesca subsp. vesca]	3847403	3847502	100	43	81	0.530864	7	38	0.184211	4	CG	0.000826162496575374	loss	Gene	-0.346654	2.29143	1.19625	0.00013
FvH4_6g08180	PREDICTED: putative RNA polymerase II subunit B1 CTD phosphatase RPAP2 homolog [Fragaria vesca subsp. vesca]	4850403	4850502	100	47	115	0.408696	40	62	0.645161	6	CG	0.00315548614258291	gain	Gene	0.236466	2.0778	1.05506	0.00008
FvH4_6g10500	PREDICTED: F-box/LRR-repeat protein 3 [Fragaria vesca subsp. vesca]	6307103	6307202	100	19	87	0.218391	19	38	0.5	4	CG	0.00225012862507749	gain	Gene	0.281609	4.0529	2.01896	0
FvH4_6g13370	PREDICTED: vacuolar amino acid transporter 1-like isoform X1 [Fragaria vesca subsp. vesca]	8129703	8129802	100	60	91	0.659341	68	77	0.883117	8	CG	0.00127959961051792	gain	Gene	0.223776	10.43049	3.38273	0
FvH4_6g13470	PREDICTED: probable WRKY transcription factor 49 [Fragaria vesca subsp. vesca]	8174103	8174202	100	44	44	1	22	28	0.785714	4	CG	0.00197191387631327	loss	Gene	-0.214286	11.68994	3.5472	0.00089
FvH4_6g13800	PREDICTED: cyclic nucleotide-gated ion channel 1-like isoform X1 [Fragaria vesca subsp. vesca]	8429403	8429502	100	9	54	0.166667	12	21	0.571429	4	CG	0.000988074292197639	gain	Gene	0.404762	-9.86253	-3.30196	0.00002
FvH4_6g16230	PREDICTED: UDP-glycosyltransferase 86A1-like [Fragaria vesca subsp. vesca]	10223303	10223402	100	59	67	0.880597	25	39	0.641026	4	CG	0.00368798652074885	loss	Gene	-0.239571	-2.56494	-1.35892	0.00138
FvH4_6g17290	PREDICTED: aspartic proteinase-like protein 2, partial [Fragaria vesca subsp. vesca]	11218303	11218402	100	35	120	0.291667	40	74	0.540541	6	CG	0.00110750389982728	gain	Gene	0.248874	-2.71821	-1.44266	0.00092
FvH4_6g17290	PREDICTED: aspartic proteinase-like protein 2, partial [Fragaria vesca subsp. vesca]	11222603	11222702	100	51	132	0.386364	59	94	0.62766	8	CG	0.000815293423166469	gain	Gene	0.241296	-2.71821	-1.44266	0.00092
FvH4_6g17360	PREDICTED: GDSL esterase/lipase At5g03810-like [Fragaria vesca subsp. vesca]	11280803	11280902	100	38	89	0.426966	10	67	0.149254	6	CG	0.000549116980171466	loss	Gene	-0.277713	12.97704	3.69789	0.00007
FvH4_6g18420	PREDICTED: purple acid phosphatase 22-like [Fragaria vesca subsp. vesca]	12174503	12174602	100	3	51	0.0588235	13	42	0.309524	4	CG	0.00205816990744706	gain	Gene	0.2507	-2.1517	-1.10548	0.0146
FvH4_6g19700	PREDICTED: IAA-amino acid hydrolase ILR1-like [Fragaria vesca subsp. vesca]	13169803	13169902	100	9	56	0.160714	23	52	0.442308	4	CG	0.00199435560242755	gain	Gene	0.281593	-2.54515	-1.34775	0.00042
FvH4_6g20020	PREDICTED: 2-Cys peroxiredoxin BAS1, chloroplastic [Fragaria vesca subsp. vesca]	13452703	13452802	100	30	66	0.454545	40	54	0.740741	6	CG	0.00217178709032053	gain	Gene	0.286195	-2.18821	-1.12975	0.00001
FvH4_6g20800	PREDICTED: G-type lectin S-receptor-like serine/threonine-protein kinase At1g11410 [Fragaria vesca subsp. vesca]	14333003	14333102	100	22	112	0.196429	33	62	0.532258	6	CG	3.73944173880623e-05	gain	Gene	0.335829	2.99402	1.58208	0.00007
FvH4_6g20910	uncharacterized protein LOC112177471 [Rosa chinensis]	14398703	14398802	100	15	114	0.131579	35	90	0.388889	6	CG	0.000110809980886044	gain	Gene	0.25731	2.0845	1.0597	0.00126
FvH4_6g23820	PREDICTED: cytoplasmic tRNA 2-thiolation protein 2 [Fragaria vesca subsp. vesca]	17908203	17908302	100	80	120	0.666667	60	60	1	6	CG	5.3312604448208e-06	gain	Gene	0.333333	2.89123	1.53168	0.00003
FvH4_6g23820	PREDICTED: cytoplasmic tRNA 2-thiolation protein 2 [Fragaria vesca subsp. vesca]	17908303	17908402	100	42	67	0.626866	46	48	0.958333	5	CG	0.000154036152819374	gain	Gene	0.331468	2.89123	1.53168	0.00003
FvH4_6g23820	PREDICTED: cytoplasmic tRNA 2-thiolation protein 2 [Fragaria vesca subsp. vesca]	17908803	17908902	100	28	79	0.35443	34	50	0.68	6	CG	0.00075351992360545	gain	Gene	0.32557	2.89123	1.53168	0.00003
FvH4_6g24610	PREDICTED: uncharacterized protein LOC101304307 isoform X2 [Fragaria vesca subsp. vesca]	18677203	18677302	100	64	65	0.984615	28	36	0.777778	4	CG	0.00101351490055623	loss	Gene	-0.206838	19.44369	4.28123	0
FvH4_6g26180	PREDICTED: thioredoxin M-type, chloroplastic [Fragaria vesca subsp. vesca]	20033303	20033402	100	16	90	0.177778	20	44	0.454545	6	CG	0.00127701016128444	gain	Gene	0.276768	-17.55455	-4.13377	0.0001
FvH4_6g27680	PREDICTED: photosynthetic NDH subunit of subcomplex B 2, chloroplastic [Fragaria vesca subsp. vesca]	21356103	21356202	100	6	88	0.0681818	30	53	0.566038	4	CG	3.89699978882976e-09	gain	Gene	0.497856	-3.10461	-1.63441	0
FvH4_6g28660	#N/A	22105903	22106002	100	40	81	0.493827	7	35	0.2	8	CG	0.00346320715339145	loss	Gene	-0.293827	4.00571	2.00206	0.00462
FvH4_6g29310	PREDICTED: NADH dehydrogenase [ubiquinone]	22601003	22601102	100	21	81	0.259259	30	46	0.652174	4	CG	8.04058080288644e-05	gain	Gene	0.392915	-2.48295	-1.31206	0
FvH4_6g30430	PREDICTED: acyl-protein thioesterase 2 [Fragaria vesca subsp. vesca]	23525303	23525402	100	57	119	0.478992	74	97	0.762887	7	CG	0.00010908117797187	gain	Gene	0.283895	-2.88936	-1.53075	0.0067
FvH4_6g40370	PREDICTED: uncharacterized protein LOC101311698 [Fragaria vesca subsp. vesca]	31927003	31927102	100	25	54	0.462963	49	61	0.803279	4	CG	0.000442074785834914	gain	Gene	0.340316	2.888	1.53007	0
FvH4_6g40675	PREDICTED: protein FAR1-RELATED SEQUENCE 5-like [Fragaria vesca subsp. vesca]	32141303	32141402	100	18	74	0.243243	0	38	0	4	CG	0.00152069966265377	loss	Gene	-0.243243	7.01626	2.8107	0.00019
FvH4_6g43020	PREDICTED: aquaporin SIP1-1-like [Fragaria vesca subsp. vesca]	33356903	33357002	100	8	59	0.135593	10	21	0.47619	4	CG	0.00196385903247372	gain	Gene	0.340597	-2.10144	-1.07138	0.00342
FvH4_6g43670	PREDICTED: beta-amylase-like [Fragaria vesca subsp. vesca]	33745903	33746002	100	3	44	0.0681818	13	37	0.351351	4	CG	0.00205666377803713	gain	Gene	0.28317	-21.09826	-4.39905	0
FvH4_6g43720	PREDICTED: probable terpene synthase 9 [Fragaria vesca subsp. vesca]	33780103	33780202	100	4	74	0.0540541	12	41	0.292683	6	CG	0.000890089453786401	gain	Gene	0.238629	-17.87536	-4.1599	0.00002
FvH4_6g44270	PREDICTED: zinc finger protein CONSTANS-LIKE 9-like [Fragaria vesca subsp. vesca]	34127203	34127302	100	80	89	0.898876	61	91	0.67033	6	CG	0.000548621468296033	loss	Gene	-0.228547	4.10379	2.03696	0.00001
FvH4_6g45760	PREDICTED: S-adenosylmethionine decarboxylase proenzyme-like isoform X3 [Fragaria vesca subsp. vesca]	35047103	35047202	100	61	93	0.655914	67	77	0.87013	8	CG	0.00189715938135724	gain	Gene	0.214216	-2.26224	-1.17775	0.00004
FvH4_6g45760	PREDICTED: S-adenosylmethionine decarboxylase proenzyme-like isoform X3 [Fragaria vesca subsp. vesca]	35047303	35047402	100	43	65	0.661538	43	48	0.895833	4	CG	0.00406357106631361	gain	Gene	0.234295	-2.26224	-1.17775	0.00004
FvH4_6g45760	PREDICTED: S-adenosylmethionine decarboxylase proenzyme-like isoform X3 [Fragaria vesca subsp. vesca]	35047403	35047502	100	73	108	0.675926	73	81	0.901235	6	CG	0.000649937779324311	gain	Gene	0.225309	-2.26224	-1.17775	0.00004
FvH4_6g49260	PREDICTED: protein CLP1 homolog [Fragaria vesca subsp. vesca]	36955003	36955102	100	35	35	1	48	61	0.786885	4	CG	0.00365047082098051	loss	Gene	-0.213115	2.08114	1.05738	0.00017
FvH4_6g50270	PREDICTED: uncharacterized protein LOC101309568 [Fragaria vesca subsp. vesca]	37426703	37426802	100	3	76	0.0394737	8	32	0.25	4	CG	0.00156730395244165	gain	Gene	0.210526	-2.21999	-1.15055	0.00002
FvH4_6g51040	PREDICTED: isocitrate dehydrogenase [NADP]	37898103	37898202	100	22	165	0.133333	32	79	0.405063	9	CG	1.58741156245072e-05	gain	Gene	0.27173	5.30066	2.40617	0
FvH4_6g51700	PREDICTED: uncharacterized protein LOC101308596 [Fragaria vesca subsp. vesca]	38280203	38280302	100	10	91	0.10989	26	79	0.329114	7	CG	0.00102243434889333	gain	Gene	0.219224	-3.75529	-1.90892	0.0001
FvH4_6g53820	PREDICTED: probable metal-nicotianamine transporter YSL6 isoform X2 [Fragaria vesca subsp. vesca]	39390403	39390502	100	47	131	0.358779	43	73	0.589041	6	CG	0.00212091102769703	gain	Gene	0.230262	-2.06575	-1.04666	0.00044
FvH4_6g54040	PREDICTED: uncharacterized protein LOC101309576 [Fragaria vesca subsp. vesca]	39510103	39510202	100	55	112	0.491071	31	40	0.775	4	CG	0.00245511220764744	gain	Gene	0.283929	2.08111	1.05735	0.00015
FvH4_7g01450	PREDICTED: polyamine oxidase 1 isoform X1 [Fragaria vesca subsp. vesca]	1861202	1861301	100	109	174	0.626437	78	94	0.829787	12	CG	0.00110412997187931	gain	Gene	0.20335	-2.56461	-1.35874	0.01187
FvH4_7g01450	PREDICTED: polyamine oxidase 1 isoform X1 [Fragaria vesca subsp. vesca]	1861302	1861401	100	0	60	0	16	32	0.5	4	CG	6.84482396379398e-08	gain	Gene	0.5	-2.56461	-1.35874	0.01187
FvH4_7g06930	PREDICTED: myoneurin-like [Fragaria vesca subsp. vesca]	6903102	6903201	100	48	54	0.888889	22	38	0.578947	4	CG	0.00117848569089809	loss	Gene	-0.309942	3.64819	1.86718	0.00004
FvH4_7g09000	PREDICTED: probable mediator of RNA polymerase II transcription subunit 37c [Fragaria vesca subsp. vesca]	8793602	8793701	100	67	150	0.446667	18	98	0.183673	8	CG	0.000102180749228567	loss	Gene	-0.262993	-5.7463	-2.52263	0
FvH4_7g10160	PREDICTED: tRNA wybutosine-synthesizing protein 4 [Fragaria vesca subsp. vesca]	9591302	9591401	100	58	121	0.479339	49	60	0.816667	8	CG	8.01542540975195e-05	gain	Gene	0.337328	2.18649	1.12862	0.00003
FvH4_7g10160	PREDICTED: tRNA wybutosine-synthesizing protein 4 [Fragaria vesca subsp. vesca]	9591602	9591701	100	86	123	0.699187	37	38	0.973684	6	CG	0.00103734309100211	gain	Gene	0.274497	2.18649	1.12862	0.00003
FvH4_7g10160	PREDICTED: tRNA wybutosine-synthesizing protein 4 [Fragaria vesca subsp. vesca]	9592002	9592101	100	66	120	0.55	70	80	0.875	6	CG	1.38284213150364e-05	gain	Gene	0.325	2.18649	1.12862	0.00003
FvH4_7g11150	PREDICTED: spindle and kinetochore-associated protein 1 homolog [Fragaria vesca subsp. vesca]	10426902	10427001	100	81	181	0.447514	36	147	0.244898	8	CG	0.000431539163950716	loss	Gene	-0.202616	-11.22066	-3.48809	0.00061
FvH4_7g11890	PREDICTED: peptidyl-prolyl cis-trans isomerase FKBP43 isoform X1 [Fragaria vesca subsp. vesca]	10851102	10851201	100	65	108	0.601852	76	91	0.835165	8	CG	0.000751188388953701	gain	Gene	0.233313	2.36132	1.23959	0.00001
FvH4_7g12251	hypothetical protein RchiOBHm_Chr6g0281911 [Rosa chinensis]	11102302	11102401	100	32	64	0.5	43	56	0.767857	5	CG	0.0030097002537559	gain	Gene	0.267857	2.85548	1.51373	0.00048
FvH4_7g12950	PREDICTED: UDP-galactose/UDP-glucose transporter 2-like [Fragaria vesca subsp. vesca]	11702502	11702601	100	47	101	0.465347	45	59	0.762712	6	CG	0.00062426860459862	gain	Gene	0.297365	2.98637	1.57839	0
FvH4_7g12950	PREDICTED: UDP-galactose/UDP-glucose transporter 2-like [Fragaria vesca subsp. vesca]	11702702	11702801	100	40	117	0.34188	45	80	0.5625	8	CG	0.00271005080619819	gain	Gene	0.22062	2.98637	1.57839	0
FvH4_7g13280	PREDICTED: cyclic nucleotide-gated ion channel 1-like [Fragaria vesca subsp. vesca]	11949902	11950001	100	75	111	0.675676	13	46	0.282609	7	CG	4.32892788900494e-05	loss	Gene	-0.393067	-10.84262	-3.43864	0
FvH4_7g15510	PREDICTED: LOW QUALITY PROTEIN: uncharacterized protein LOC101302880 [Fragaria vesca subsp. vesca]	13417402	13417501	100	114	183	0.622951	88	105	0.838095	8	CG	0.000392550577199699	gain	Gene	0.215144	-3.53936	-1.82349	0.00302
FvH4_7g15510	PREDICTED: LOW QUALITY PROTEIN: uncharacterized protein LOC101302880 [Fragaria vesca subsp. vesca]	13417602	13417701	100	138	242	0.570248	93	115	0.808696	10	CG	6.41253860400889e-05	gain	Gene	0.238448	-3.53936	-1.82349	0.00302
FvH4_7g16040	PREDICTED: probable indole-3-acetic acid-amido synthetase GH3.5 [Fragaria vesca subsp. vesca]	13811002	13811101	100	24	59	0.40678	42	54	0.777778	4	CG	0.000240167733505515	gain	Gene	0.370998	-2.37419	-1.24744	0
FvH4_7g16040	PREDICTED: probable indole-3-acetic acid-amido synthetase GH3.5 [Fragaria vesca subsp. vesca]	13811202	13811301	100	51	113	0.451327	44	59	0.745763	6	CG	0.000603678007649213	gain	Gene	0.294435	-2.37419	-1.24744	0
FvH4_7g18581	probable cysteine protease RD19D [Rosa chinensis]	15485402	15485501	100	40	56	0.714286	33	34	0.970588	6	CG	0.00308364464637234	gain	Gene	0.256303	2.2171	1.14867	0.01804
FvH4_7g18600	PREDICTED: cysteine proteinase 15A-like [Fragaria vesca subsp. vesca]	15485402	15485501	100	40	56	0.714286	33	34	0.970588	6	CG	0.00308364464637234	gain	Gene	0.256303	8.75834	3.13066	0.00696
FvH4_7g18910	PREDICTED: pumilio homolog 4 [Fragaria vesca subsp. vesca]	15738902	15739001	100	15	62	0.241935	27	36	0.75	4	CG	1.05018695675262e-05	gain	Gene	0.508065	121.43936	6.92409	0.00037
FvH4_7g19340	PREDICTED: GATA transcription factor 8 [Fragaria vesca subsp. vesca]	15966002	15966101	100	38	72	0.527778	38	48	0.791667	4	CG	0.00363925798780271	gain	Gene	0.263889	-2.37112	-1.24557	0.00356
FvH4_7g19340	PREDICTED: GATA transcription factor 8 [Fragaria vesca subsp. vesca]	15966202	15966301	100	17	60	0.283333	30	51	0.588235	4	CG	0.00182119051242268	gain	Gene	0.304902	-2.37112	-1.24557	0.00356
FvH4_7g19660	PREDICTED: patatin-like protein 6 [Fragaria vesca subsp. vesca]	16142902	16143001	100	75	128	0.585938	61	77	0.792208	6	CG	0.00299500118077577	gain	Gene	0.20627	2.59145	1.37376	0.00244
FvH4_7g22400	PREDICTED: very-long-chain enoyl-CoA reductase [Fragaria vesca subsp. vesca]	17667902	17668001	100	10	28	0.357143	0	26	0	6	CG	0.0013323546017482	loss	Gene	-0.357143	-3.84298	-1.94223	0
FvH4_7g23710	PREDICTED: 18.1 kDa class I heat shock protein-like [Fragaria vesca subsp. vesca]	18444102	18444201	100	0	43	0	6	26	0.230769	4	CG	0.00159266348855328	gain	Gene	0.230769	2.42889	1.2803	0.00002
FvH4_7g24370	PREDICTED: cytochrome P450 90A1 [Fragaria vesca subsp. vesca]	18826502	18826601	100	96	138	0.695652	27	60	0.45	8	CG	0.00168409750772726	loss	Gene	-0.245652	-2.1558	-1.10823	0.00004
FvH4_7g24550	PREDICTED: flavonol synthase/flavanone 3-hydroxylase-like [Fragaria vesca subsp. vesca]	18931702	18931801	100	42	91	0.461538	26	34	0.764706	8	CG	0.00298545759877092	gain	Gene	0.303167	7.68638	2.94231	0.00103
FvH4_7g26030	PREDICTED: probable WRKY transcription factor 70 [Fragaria vesca subsp. vesca]	19785002	19785101	100	54	128	0.421875	71	103	0.68932	15	CG	0.000200479679227919	gain	Gene	0.267445	-2.40597	-1.26662	0.00003
FvH4_7g27470	PREDICTED: peroxisomal membrane protein 11B [Fragaria vesca subsp. vesca]	20513302	20513401	100	19	106	0.179245	30	64	0.46875	6	CG	0.000211050485361458	gain	Gene	0.289505	-2.8177	-1.49452	0
FvH4_7g27630	PREDICTED: beta-fructofuranosidase, soluble isoenzyme I-like [Fragaria vesca subsp. vesca]	20594902	20595001	100	37	132	0.280303	60	106	0.566038	12	CG	5.26306800329741e-05	gain	Gene	0.285735	-107.82718	-6.75258	0
FvH4_7g28070	PREDICTED: BRASSINOSTEROid INSENSITIVE 1-associated receptor kinase 1 [Fragaria vesca subsp. vesca]	20859702	20859801	100	1	35	0.0285714	16	33	0.484848	6	CG	8.04058080288644e-05	gain	Gene	0.456277	-3.24405	-1.6978	0.00002
FvH4_7g28200	PREDICTED: protein trichome birefringence-like 18 [Fragaria vesca subsp. vesca]	20932202	20932301	100	51	94	0.542553	40	47	0.851064	5	CG	0.000749299541942155	gain	Gene	0.308511	-8.40274	-3.07086	0
FvH4_7g28200	PREDICTED: protein trichome birefringence-like 18 [Fragaria vesca subsp. vesca]	20932302	20932401	100	43	115	0.373913	56	80	0.7	7	CG	4.86068333598031e-05	gain	Gene	0.326087	-8.40274	-3.07086	0
FvH4_7g28200	PREDICTED: protein trichome birefringence-like 18 [Fragaria vesca subsp. vesca]	20932502	20932601	100	11	83	0.13253	12	29	0.413793	4	CG	0.00188028255826238	gain	Gene	0.281263	-8.40274	-3.07086	0
FvH4_7g31650	PREDICTED: probable pectinesterase/pectinesterase inhibitor 34 [Fragaria vesca subsp. vesca]	22834102	22834201	100	72	194	0.371134	148	208	0.711538	16	CG	8.42795894582282e-10	gain	Gene	0.340404	-4.41335	-2.14187	0.00008
FvH4_7g31650	PREDICTED: probable pectinesterase/pectinesterase inhibitor 34 [Fragaria vesca subsp. vesca]	22834202	22834301	100	77	333	0.231231	114	258	0.44186	22	CG	1.10179681510516e-06	gain	Gene	0.210629	-4.41335	-2.14187	0.00008
FvH4_7g31770	PREDICTED: glutamate synthase 1 [NADH]	22934902	22935001	100	71	151	0.470199	74	103	0.718447	10	CG	0.000305884816788961	gain	Gene	0.248248	-2.13107	-1.09158	0.00005
FvH4_7g31800	PREDICTED: RING-H2 finger protein ATL20 [Fragaria vesca subsp. vesca]	22949302	22949401	100	63	87	0.724138	22	47	0.468085	8	CG	0.00365147732953886	loss	Gene	-0.256053	3.28011	1.71374	0.00133
FvH4_7g31820	PREDICTED: spermine synthase [Fragaria vesca subsp. vesca]	22960702	22960801	100	39	53	0.735849	65	66	0.984848	4	CG	0.000193333233850183	gain	Gene	0.248999	-3.87335	-1.95358	0
FvH4_7g32260	PREDICTED: protein DEFECTIVE IN MERISTEM SILENCING 3-like [Fragaria vesca subsp. vesca]	23209202	23209301	100	46	84	0.547619	18	63	0.285714	8	CG	0.00214966262261365	loss	Gene	-0.261905	-3.55723	-1.83076	0
FvH4_1g02160	PREDICTED: protein SRG1-like [Fragaria vesca subsp. vesca]	1162003	1162102	100	4	87	0.045977	9	32	0.28125	8	CHG	0.000569135245029541	gain	Gene	0.235273	-64.91443	-6.02047	0.00082
FvH4_1g04000	PREDICTED: (-)-germacrene D synthase-like isoform X2 [Fragaria vesca subsp. vesca]	2126303	2126402	100	81	122	0.663934	98	107	0.915888	16	CHG	4.90681013848474e-05	gain	Gene	0.251953	-474.49972	-8.89026	0
FvH4_1g22910	PREDICTED: UPF0202 protein At1g10490 [Fragaria vesca subsp. vesca]	14836003	14836102	100	37	66	0.560606	23	90	0.255556	14	CHG	0.000345486150353192	loss	Gene	-0.305051	2.21942	1.15018	0.00006
FvH4_1g26810	PREDICTED: long chain acyl-CoA synthetase 1-like [Fragaria vesca subsp. vesca]	18659403	18659502	100	50	90	0.555556	16	65	0.246154	8	CHG	0.000362549018260136	loss	Gene	-0.309402	-5.77929	-2.53089	0
FvH4_2g09800	PREDICTED: RNA-binding protein 28 [Fragaria vesca subsp. vesca]	8669701	8669800	100	1	76	0.0131579	6	24	0.25	5	CHG	0.000279282430349335	gain	Gene	0.236842	3.01207	1.59076	0
FvH4_2g20090	PREDICTED: glutathione transferase GST 23-like [Fragaria vesca subsp. vesca]	16882701	16882800	100	15	43	0.348837	0	38	0	4	CHG	0.000240774718174404	loss	Gene	-0.348837	6.12728	2.61525	0.00354
FvH4_2g35120	PREDICTED: LOW QUALITY PROTEIN: uncharacterized protein LOC101297118 [Fragaria vesca subsp. vesca]	25955101	25955200	100	16	72	0.222222	0	48	0	6	CHG	0.000737601852180149	loss	Gene	-0.222222	2.08929	1.06301	0.00001
FvH4_2g37660	PREDICTED: lysine histidine transporter-like 8 [Fragaria vesca subsp. vesca]	27375501	27375600	100	49	91	0.538462	44	52	0.846154	13	CHG	0.000497845576244443	gain	Gene	0.307692	-2.77815	-1.47413	0.00575
FvH4_2g38500	gibberellin-regulated protein 11-like [Rosa chinensis]	27844801	27844900	100	48	70	0.685714	61	67	0.910448	9	CHG	0.0011533382158398	gain	Gene	0.224733	2.31686	1.21217	0.00656
FvH4_3g07120	PREDICTED: syntaxin-132-like [Fragaria vesca subsp. vesca]	4233003	4233102	100	86	166	0.518072	45	58	0.775862	12	CHG	0.000847145787862384	gain	Gene	0.25779	-3.09049	-1.62784	0.01028
FvH4_3g19102	PREDICTED: RNA exonuclease 4 isoform X2 [Fragaria vesca subsp. vesca]	12309903	12310002	100	22	65	0.338462	1	86	0.0116279	6	CHG	1.51352594268229e-06	loss	Gene	-0.326834	98.64819	6.62422	0.00095
FvH4_3g23752	uncharacterized protein LOC112167228 [Rosa chinensis]	16824703	16824802	100	36	63	0.571429	27	28	0.964286	6	CHG	0.000462674589449727	gain	Gene	0.392857	5.23913	2.38933	0.00405
FvH4_3g45830	PREDICTED: subtilisin-like protease SBT3.5, partial [Fragaria vesca subsp. vesca]	38014803	38014902	100	28	106	0.264151	2	65	0.0307692	9	CHG	0.000326692353323211	loss	Gene	-0.233382	-3.13823	-1.64995	0.01429
FvH4_4g02220	PREDICTED: photosynthetic NDH subunit of subcomplex B 5, chloroplastic [Fragaria vesca subsp. vesca]	2047703	2047802	100	9	90	0.1	31	78	0.397436	10	CHG	6.47578936427256e-05	gain	Gene	0.297436	-2.69393	-1.42971	0
FvH4_4g05760	PREDICTED: probable pectate lyase 8 [Fragaria vesca subsp. vesca]	5131503	5131602	100	38	111	0.342342	55	90	0.611111	6	CHG	0.000405076572426325	gain	Gene	0.268769	-8.727	-3.12549	0.00003
FvH4_4g08920	PREDICTED: uncharacterized protein At4g14100-like isoform X1 [Fragaria vesca subsp. vesca]	9886203	9886302	100	26	118	0.220339	27	58	0.465517	13	CHG	0.00100168810480366	gain	Gene	0.245178	2.53727	1.34327	0.00006
FvH4_4g08920	PREDICTED: uncharacterized protein At4g14100-like isoform X1 [Fragaria vesca subsp. vesca]	9886403	9886502	100	65	135	0.481481	65	90	0.722222	9	CHG	0.000639025498886419	gain	Gene	0.240741	2.53727	1.34327	0.00006
FvH4_4g10230	PREDICTED: cytochrome c oxidase subunit 6b-2 [Fragaria vesca subsp. vesca]	13442303	13442402	100	40	102	0.392157	4	40	0.1	4	CHG	0.000909425372716954	loss	Gene	-0.292157	-2.16596	-1.11501	0.00001
FvH4_4g14580	dual specificity protein phosphatase 1B-like [Rosa chinensis]	18295703	18295802	100	40	83	0.481928	10	67	0.149254	8	CHG	0.000118477571939875	loss	Gene	-0.332674	2.75939	1.46435	0.00008
FvH4_4g20980	PREDICTED: LOW QUALITY PROTEIN: uncharacterized protein LOC101300341 [Fragaria vesca subsp. vesca]	24121003	24121102	100	0	52	0	12	51	0.235294	7	CHG	0.000487903988093501	gain	Gene	0.235294	2.01856	1.01333	0.00061
FvH4_4g34660	PREDICTED: aldehyde dehydrogenase family 2 member B7, mitochondrial-like isoform X1 [Fragaria vesca subsp. vesca]	32304803	32304902	100	48	155	0.309677	88	169	0.52071	14	CHG	0.000362193937079802	gain	Gene	0.211033	5.04454	2.33472	0
FvH4_4g34660	PREDICTED: aldehyde dehydrogenase family 2 member B7, mitochondrial-like isoform X1 [Fragaria vesca subsp. vesca]	32309903	32310002	100	37	106	0.349057	43	71	0.605634	8	CHG	0.000947463253671133	gain	Gene	0.256577	5.04454	2.33472	0
FvH4_5g08100	PREDICTED: LOW QUALITY PROTEIN: cytochrome P450 94B3 [Fragaria vesca subsp. vesca]	4725603	4725702	100	17	62	0.274194	23	35	0.657143	8	CHG	0.000534070695833288	gain	Gene	0.382949	-5.90768	-2.56259	0.00123
FvH4_5g30890	PREDICTED: uncharacterized protein LOC101305376 [Fragaria vesca subsp. vesca]	21767403	21767502	100	44	187	0.235294	56	118	0.474576	8	CHG	0.000109951295492801	gain	Gene	0.239282	-6.45871	-2.69125	0.00079
FvH4_6g21040	PREDICTED: protein downstream neighbor of Son [Fragaria vesca subsp. vesca]	14570003	14570102	100	2	99	0.020202	17	40	0.425	6	CHG	5.21414426558696e-08	gain	Gene	0.404798	-2.61713	-1.38799	0.00682
FvH4_6g24820	PREDICTED: uncharacterized protein LOC101291854 isoform X1 [Fragaria vesca subsp. vesca]	18802903	18803002	100	19	58	0.327586	3	51	0.0588235	9	CHG	0.000766443919674687	loss	Gene	-0.268763	2.96351	1.56731	0.00169
FvH4_6g37351	hypothetical protein RchiOBHm_Chr6g0274631 [Rosa chinensis]	29424703	29424802	100	71	82	0.865854	23	40	0.575	7	CHG	0.000634200915332835	loss	Gene	-0.290854	26.17778	4.71027	0
FvH4_6g40150	PREDICTED: chlorophyll a-b binding protein 8, chloroplastic [Fragaria vesca subsp. vesca]	31711803	31711902	100	22	117	0.188034	33	74	0.445946	8	CHG	0.000370828170087648	gain	Gene	0.257912	-7.82808	-2.96866	0
FvH4_6g40150	PREDICTED: chlorophyll a-b binding protein 8, chloroplastic [Fragaria vesca subsp. vesca]	31712403	31712502	100	38	176	0.215909	29	64	0.453125	10	CHG	0.000601038993337188	gain	Gene	0.237216	-7.82808	-2.96866	0
FvH4_6g43551	PREDICTED: cyclin-U1-1 [Fragaria vesca subsp. vesca]	33672203	33672302	100	16	100	0.16	41	78	0.525641	10	CHG	6.53962960852535e-06	gain	Gene	0.365641	-2.23771	-1.16202	0.00003
FvH4_6g45800	PREDICTED: late embryogenesis abundant protein 76-like isoform X1 [Fragaria vesca subsp. vesca]	35075603	35075702	100	43	52	0.826923	14	33	0.424242	6	CHG	0.000360782257933581	loss	Gene	-0.402681	208.0883	7.70105	0
FvH4_6g53741	PREDICTED: truncated transcription factor CAULIFLOWER A-like [Fragaria vesca subsp. vesca]	39340703	39340802	100	24	47	0.510638	22	23	0.956522	5	CHG	0.000520700758013487	gain	Gene	0.445883	1627.34899	10.66831	0
FvH4_7g04131	PREDICTED: uncharacterized protein LOC101304721 [Fragaria vesca subsp. vesca]	4763702	4763801	100	174	313	0.555911	91	117	0.777778	18	CHG	0.00014934346707855	gain	Gene	0.221867	2.06177	1.04389	0.00953
FvH4_7g18581	probable cysteine protease RD19D [Rosa chinensis]	15482602	15482701	100	46	134	0.343284	44	73	0.60274	10	CHG	0.000622171875608436	gain	Gene	0.259456	2.2171	1.14867	0.01804
FvH4_7g20270	PREDICTED: nuclear transcription factor Y subunit B-1-like isoform X2 [Fragaria vesca subsp. vesca]	16516002	16516101	100	0	171	0	17	85	0.2	9	CHG	1.62423336696279e-07	gain	Gene	0.2	3.57736	1.8389	0
FvH4_7g20910	PREDICTED: 3-ketoacyl-CoA synthase 21-like [Fragaria vesca subsp. vesca]	16898702	16898801	100	24	70	0.342857	39	58	0.672414	9	CHG	0.000497845576244443	gain	Gene	0.329557	-3.67553	-1.87795	0.00014
FvH4_7g25012	#N/A	19192602	19192701	100	13	86	0.151163	20	40	0.5	5	CHG	0.000178293217668605	gain	Gene	0.348837	3.64157	1.86456	0.00001
FvH4_1g02160	PREDICTED: protein SRG1-like [Fragaria vesca subsp. vesca]	1162103	1162152	50	63	185	0.340541	9	93	0.0967742	16	CHH	4.03475530468147e-05	loss	Gene	-0.243766	-64.91443	-6.02047	0.00082
FvH4_1g02950	PREDICTED: uncharacterized protein LOC101314594 [Fragaria vesca subsp. vesca]	1669853	1669902	50	19	127	0.149606	31	69	0.449275	12	CHH	1.83800166067458e-05	gain	Gene	0.299669	-4.46359	-2.1582	0.00239
FvH4_1g04150	PREDICTED: probable inactive receptor kinase At2g26730 [Fragaria vesca subsp. vesca]	2193103	2193152	50	42	114	0.368421	8	71	0.112676	9	CHH	0.000264882887886776	loss	Gene	-0.255745	-2.51981	-1.33332	0.0008
FvH4_1g06220	PREDICTED: receptor-like protein kinase HSL1 [Fragaria vesca subsp. vesca]	3288003	3288052	50	68	132	0.515152	13	61	0.213115	12	CHH	0.000166167862172454	loss	Gene	-0.302037	2.31578	1.2115	0.01188
FvH4_1g09970	#N/A	5409603	5409652	50	0	34	0	9	43	0.209302	8	CHH	0.0048540322654059	gain	Gene	0.209302	3.29005	1.71811	0.00002
FvH4_1g12582	PREDICTED: dehydrin DHN2-like [Fragaria vesca subsp. vesca]	6918753	6918802	50	50	120	0.416667	11	74	0.148649	16	CHH	0.000193474089793812	loss	Gene	-0.268018	133.85078	7.06448	0
FvH4_1g12582	PREDICTED: dehydrin DHN2-like [Fragaria vesca subsp. vesca]	6918803	6918852	50	38	121	0.31405	6	74	0.0810811	15	CHH	0.000293830914824504	loss	Gene	-0.232969	133.85078	7.06448	0
FvH4_1g14930	PREDICTED: probable esterase PIR7A [Fragaria vesca subsp. vesca]	8371353	8371402	50	108	230	0.469565	49	203	0.241379	23	CHH	5.2623896184371e-06	loss	Gene	-0.228186	29.03421	4.85968	0.00002
FvH4_1g16103	uncharacterized protein LOC112188262 isoform X1 [Rosa chinensis]	9210053	9210102	50	67	89	0.752809	44	85	0.517647	15	CHH	0.00158754499074267	loss	Gene	-0.235162	-6.13289	-2.61657	0.00107
FvH4_1g16840	PREDICTED: UDP-glycosyltransferase 84B2-like [Fragaria vesca subsp. vesca]	9753453	9753502	50	20	53	0.377358	7	56	0.125	8	CHH	0.00266186402788871	loss	Gene	-0.252358	4.19143	2.06744	0.01827
FvH4_1g17272	#N/A	9976353	9976402	50	44	120	0.366667	42	65	0.646154	13	CHH	0.000453868984980871	gain	Gene	0.279487	-2.27386	-1.18514	0.00963
FvH4_1g18590	PREDICTED: ankyrin repeat-containing protein At5g02620-like [Fragaria vesca subsp. vesca]	10924403	10924452	50	47	182	0.258242	3	65	0.0461538	12	CHH	0.000433222567192421	loss	Gene	-0.212088	-2.66894	-1.41626	0.00327
FvH4_1g20400	PREDICTED: ABC transporter G family member 11-like [Fragaria vesca subsp. vesca]	12620703	12620752	50	23	95	0.242105	2	50	0.04	10	CHH	0.00257032773691693	loss	Gene	-0.202105	-2.33956	-1.22624	0.00016
FvH4_1g21260	PREDICTED: uncharacterized protein LOC101302585 [Fragaria vesca subsp. vesca]	13272653	13272702	50	19	76	0.25	0	81	0	19	CHH	8.58648478899513e-06	loss	Gene	-0.25	2.07817	1.05532	0.00278
FvH4_1g22290	PREDICTED: F-box protein CPR30-like [Fragaria vesca subsp. vesca]	14179603	14179652	50	5	68	0.0735294	22	64	0.34375	16	CHH	0.000234869371577061	gain	Gene	0.270221	-2.9698	-1.57037	0.00031
FvH4_1g23750	PREDICTED: zeaxanthin epoxidase, chloroplastic-like [Fragaria vesca subsp. vesca]	15617153	15617202	50	19	57	0.333333	3	39	0.0769231	6	CHH	0.00368570316949455	loss	Gene	-0.25641	9.11973	3.18899	0.00185
FvH4_1g26562	PREDICTED: uncharacterized protein LOC105349508 [Fragaria vesca subsp. vesca]	18398703	18398752	50	44	80	0.55	7	43	0.162791	8	CHH	8.50321564611273e-05	loss	Gene	-0.387209	2.63272	1.39656	0.00003
FvH4_1g26590	PREDICTED: nitrogen regulatory protein P-II homolog isoform X2 [Fragaria vesca subsp. vesca]	18418203	18418252	50	37	112	0.330357	6	48	0.125	11	CHH	0.00740262944636114	loss	Gene	-0.205357	-2.14283	-1.09951	0.00001
FvH4_1g27200	PREDICTED: uncharacterized protein LOC101314888 [Fragaria vesca subsp. vesca]	18945803	18945852	50	40	53	0.754717	18	37	0.486486	6	CHH	0.00892223901042398	loss	Gene	-0.26823	-3.2839	-1.71541	0
FvH4_1g29450	PREDICTED: chaperone protein dnaJ 72 [Fragaria vesca subsp. vesca]	22538603	22538652	50	58	179	0.324022	17	172	0.0988372	16	CHH	2.2265369704298e-06	loss	Gene	-0.225185	3.80115	1.92644	0.00012
FvH4_2g09060	PREDICTED: polyphenol oxidase I, chloroplastic-like [Fragaria vesca subsp. vesca]	7976201	7976250	50	11	54	0.203704	0	54	0	9	CHH	0.000698281585903238	loss	Gene	-0.203704	10.20685	3.35147	0.00282
FvH4_2g10210	PREDICTED: subtilisin-like protease SBT3.5 isoform X2 [Fragaria vesca subsp. vesca]	9050301	9050350	50	40	180	0.222222	36	85	0.423529	15	CHH	0.00099743656798928	gain	Gene	0.201307	-2.52686	-1.33734	0.00331
FvH4_2g11230	PREDICTED: oligopeptide transporter 4 [Fragaria vesca subsp. vesca]	9770451	9770500	50	14	75	0.186667	36	74	0.486486	11	CHH	0.000213314783152047	gain	Gene	0.29982	4.14223	2.05041	0
FvH4_2g14040	PREDICTED: protein SUPPRESSOR OF npr1-1, CONSTITUTIVE 1-like [Fragaria vesca subsp. vesca]	12351751	12351800	50	101	219	0.461187	21	115	0.182609	17	CHH	3.64102230846957e-06	loss	Gene	-0.278579	-5.22214	-2.38464	0.01062
FvH4_2g15260	PREDICTED: receptor-like cytosolic serine/threonine-protein kinase RBK2 [Fragaria vesca subsp. vesca]	13411651	13411700	50	16	47	0.340426	1	47	0.0212766	11	CHH	0.000133946356720376	loss	Gene	-0.319149	5.13296	2.35979	0.01256
FvH4_2g15260	PREDICTED: receptor-like cytosolic serine/threonine-protein kinase RBK2 [Fragaria vesca subsp. vesca]	13416451	13416500	50	61	213	0.286385	0	82	0	14	CHH	6.42851718693947e-07	loss	Gene	-0.286385	5.13296	2.35979	0.01256
FvH4_2g15260	PREDICTED: receptor-like cytosolic serine/threonine-protein kinase RBK2 [Fragaria vesca subsp. vesca]	13419051	13419100	50	32	105	0.304762	3	44	0.0681818	11	CHH	0.00225786717787056	loss	Gene	-0.23658	5.13296	2.35979	0.01256
FvH4_2g19080	PREDICTED: cyclin-dependent kinase inhibitor 3-like [Fragaria vesca subsp. vesca]	16272151	16272200	50	98	175	0.56	22	76	0.289474	17	CHH	0.000172120271050596	loss	Gene	-0.270526	2.28732	1.19366	0.00393
FvH4_2g21040	PREDICTED: long-chain-alcohol oxidase FAO2-like [Fragaria vesca subsp. vesca]	17535901	17535950	50	137	215	0.637209	42	97	0.43299	18	CHH	0.00101575242436852	loss	Gene	-0.20422	-3.06937	-1.61794	0
FvH4_2g21040	PREDICTED: long-chain-alcohol oxidase FAO2-like [Fragaria vesca subsp. vesca]	17536251	17536300	50	128	163	0.785276	60	110	0.545455	19	CHH	7.40323739751327e-05	loss	Gene	-0.239822	-3.06937	-1.61794	0
FvH4_2g21040	PREDICTED: long-chain-alcohol oxidase FAO2-like [Fragaria vesca subsp. vesca]	17536301	17536350	50	63	188	0.335106	16	149	0.107383	21	CHH	5.86035046378788e-06	loss	Gene	-0.227724	-3.06937	-1.61794	0
FvH4_2g26440	PREDICTED: flavonol synthase/flavanone 3-hydroxylase [Fragaria vesca subsp. vesca]	21228651	21228700	50	13	137	0.0948905	17	56	0.303571	10	CHH	0.00046421138299142	gain	Gene	0.208681	4.28343	2.09877	0.00339
FvH4_2g26440	PREDICTED: flavonol synthase/flavanone 3-hydroxylase [Fragaria vesca subsp. vesca]	21228751	21228800	50	24	124	0.193548	23	57	0.403509	8	CHH	0.00314126533614749	gain	Gene	0.20996	4.28343	2.09877	0.00339
FvH4_2g26440	PREDICTED: flavonol synthase/flavanone 3-hydroxylase [Fragaria vesca subsp. vesca]	21229201	21229250	50	45	90	0.5	47	62	0.758065	12	CHH	0.00172318224773722	gain	Gene	0.258065	4.28343	2.09877	0.00339
FvH4_2g33580	PREDICTED: cytochrome P450 81E8-like [Fragaria vesca subsp. vesca]	25142401	25142450	50	11	85	0.129412	16	46	0.347826	9	CHH	0.00354262733155824	gain	Gene	0.218414	-4.64961	-2.21711	0.00258
FvH4_2g34290	PREDICTED: uncharacterized protein LOC101301930 [Fragaria vesca subsp. vesca]	25515201	25515250	50	7	68	0.102941	19	60	0.316667	14	CHH	0.0030844746971629	gain	Gene	0.213725	-3.22833	-1.69079	0.01744
FvH4_2g37660	PREDICTED: lysine histidine transporter-like 8 [Fragaria vesca subsp. vesca]	27375451	27375500	50	14	41	0.341463	3	38	0.0789474	8	CHH	0.00487812123581541	loss	Gene	-0.262516	-2.77815	-1.47413	0.00575
FvH4_2g37820	PREDICTED: prolyl endopeptidase [Fragaria vesca subsp. vesca]	27451051	27451100	50	2	131	0.0152672	22	91	0.241758	12	CHH	9.64974859020229e-07	gain	Gene	0.226491	-6.25876	-2.64588	0.00179
FvH4_2g39441	PREDICTED: jasmonate O-methyltransferase-like [Fragaria vesca subsp. vesca]	28341601	28341650	50	35	86	0.406977	19	102	0.186275	10	CHH	0.00115853630372212	loss	Gene	-0.220702	-27.63081	-4.78821	0.00051
FvH4_2g41370	PREDICTED: protein ASPARTIC PROTEASE IN GUARD CELL 2-like [Fragaria vesca subsp. vesca]	29278601	29278650	50	16	172	0.0930233	30	99	0.30303	12	CHH	3.30891447849946e-05	gain	Gene	0.210007	3.18791	1.67261	0
FvH4_3g01330	PREDICTED: uncharacterized protein LOC101306900 [Fragaria vesca subsp. vesca]	676253	676302	50	48	143	0.335664	3	65	0.0461538	11	CHH	2.62358083792932e-05	loss	Gene	-0.28951	-2.98242	-1.57648	0.00257
FvH4_3g02260	PREDICTED: protein TRANSPARENT TESTA 12-like [Fragaria vesca subsp. vesca]	1152003	1152052	50	9	55	0.163636	18	43	0.418605	8	CHH	0.00534854764362317	gain	Gene	0.254968	6.52261	2.70545	0.00002
FvH4_3g03081	Full=(3S,6E)-nerolidol synthase 1, chloroplastic; Short=FvNES1; Flags: Precursor	1651803	1651852	50	55	124	0.443548	15	85	0.176471	16	CHH	0.00013437698485131	loss	Gene	-0.267078	-792.42097	-9.63012	0.00094
FvH4_3g03081	Full=(3S,6E)-nerolidol synthase 1, chloroplastic; Short=FvNES1; Flags: Precursor	1652403	1652452	50	50	107	0.46729	28	109	0.256881	23	CHH	0.00162521667299158	loss	Gene	-0.210409	-792.42097	-9.63012	0.00094
FvH4_3g05830	PREDICTED: putative UDP-rhamnose:rhamnosyltransferase 1 [Fragaria vesca subsp. vesca]	3397503	3397552	50	119	226	0.526549	64	203	0.315271	19	CHH	3.49332792733055e-05	loss	Gene	-0.211278	-32.31021	-5.01392	0
FvH4_3g06610	PREDICTED: GDSL esterase/lipase At1g29670-like [Fragaria vesca subsp. vesca]	3807503	3807552	50	48	119	0.403361	6	49	0.122449	9	CHH	0.000612072057872956	loss	Gene	-0.280912	-3.33711	-1.7386	0.00606
FvH4_3g06960	PREDICTED: LOW QUALITY PROTEIN: probable leucine-rich repeat receptor-like serine/threonine-protein kinase At3g14840, partial [Fragaria vesca subsp. vesca]	4062653	4062702	50	42	288	0.145833	38	109	0.348624	20	CHH	2.65281034551517e-05	gain	Gene	0.202791	-11.73162	-3.55233	0.00005
FvH4_3g06960	PREDICTED: LOW QUALITY PROTEIN: probable leucine-rich repeat receptor-like serine/threonine-protein kinase At3g14840, partial [Fragaria vesca subsp. vesca]	4069003	4069052	50	14	68	0.205882	30	40	0.75	9	CHH	3.90982499373777e-07	gain	Gene	0.544118	-11.73162	-3.55233	0.00005
FvH4_3g06960	PREDICTED: LOW QUALITY PROTEIN: probable leucine-rich repeat receptor-like serine/threonine-protein kinase At3g14840, partial [Fragaria vesca subsp. vesca]	4069053	4069102	50	56	132	0.424242	53	84	0.630952	16	CHH	0.00342429187455351	gain	Gene	0.20671	-11.73162	-3.55233	0.00005
FvH4_3g07044	PREDICTED: probable leucine-rich repeat receptor-like serine/threonine-protein kinase At3g14840 isoform X3 [Fragaria vesca subsp. vesca]	4184903	4184952	50	7	116	0.0603448	20	71	0.28169	13	CHH	7.86153099299689e-05	gain	Gene	0.221345	-3.35525	-1.74642	0
FvH4_3g07044	PREDICTED: probable leucine-rich repeat receptor-like serine/threonine-protein kinase At3g14840 isoform X3 [Fragaria vesca subsp. vesca]	4191003	4191052	50	27	220	0.122727	32	84	0.380952	18	CHH	2.75175720189641e-06	gain	Gene	0.258225	-3.35525	-1.74642	0
FvH4_3g08490	PREDICTED: NAC domain-containing protein 8 isoform X1 [Fragaria vesca subsp. vesca]	4961553	4961602	50	35	85	0.411765	10	81	0.123457	18	CHH	7.92559571290364e-05	loss	Gene	-0.288308	-2.8406	-1.5062	0.00018
FvH4_3g13080	PREDICTED: mitochondrial amidoxime reducing component 2-like [Fragaria vesca subsp. vesca]	7816603	7816652	50	9	187	0.0481283	20	62	0.322581	15	CHH	1.1121892547516e-07	gain	Gene	0.274452	-3.21595	-1.68524	0.00016
FvH4_3g16040	PREDICTED: NAC domain-containing protein 21/22-like isoform X1 [Fragaria vesca subsp. vesca]	10102303	10102352	50	2	50	0.04	14	53	0.264151	10	CHH	0.00205623837201642	gain	Gene	0.224151	6.89805	2.78619	0.02391
FvH4_3g16430	PREDICTED: MLO-like protein 15 isoform X1 [Fragaria vesca subsp. vesca]	10340953	10341002	50	10	120	0.0833333	15	52	0.288462	11	CHH	0.000685939040437673	gain	Gene	0.205128	-21.15774	-4.40311	0.01703
FvH4_3g16430	PREDICTED: MLO-like protein 15 isoform X1 [Fragaria vesca subsp. vesca]	10346453	10346502	50	5	52	0.0961538	14	40	0.35	9	CHH	0.0032381281572552	gain	Gene	0.253846	-21.15774	-4.40311	0.01703
FvH4_3g16430	PREDICTED: MLO-like protein 15 isoform X1 [Fragaria vesca subsp. vesca]	10351953	10352002	50	0	32	0	5	22	0.227273	5	CHH	0.0049584382894355	gain	Gene	0.227273	-21.15774	-4.40311	0.01703
FvH4_3g16450	PREDICTED: MLO-like protein 1 [Fragaria vesca subsp. vesca]	10377903	10377952	50	50	145	0.344828	10	72	0.138889	12	CHH	0.00175043643105558	loss	Gene	-0.205939	-198.93284	-7.63614	0.00082
FvH4_3g16470	PREDICTED: abscisic acid receptor PYL8-like [Fragaria vesca subsp. vesca]	10405553	10405602	50	0	175	0	17	80	0.2125	15	CHH	1.11826064528269e-08	gain	Gene	0.2125	-2.5298	-1.33902	0.00009
FvH4_3g17060	F-box protein At4g22280-like isoform X1 [Rosa chinensis]	10778353	10778402	50	78	169	0.461538	75	106	0.707547	14	CHH	0.000144526397006125	gain	Gene	0.246009	-6.89087	-2.78469	0.00091
FvH4_3g19330	PREDICTED: D-amino-acid transaminase, chloroplastic-like [Fragaria vesca subsp. vesca]	12480253	12480302	50	68	120	0.566667	22	71	0.309859	13	CHH	0.000848134977655547	loss	Gene	-0.256808	-3.19395	-1.67534	0.0001
FvH4_3g19390	PREDICTED: L-type lectin-domain containing receptor kinase IX.1-like [Fragaria vesca subsp. vesca]	12564953	12565002	50	0	112	0	12	59	0.20339	13	CHH	4.85256504267161e-06	gain	Gene	0.20339	15.3739	3.94241	0.0017
FvH4_3g21512	PREDICTED: putative beta-glucosidase 41 [Fragaria vesca subsp. vesca]	14631703	14631752	50	176	317	0.555205	28	93	0.301075	19	CHH	5.06735809934741e-05	loss	Gene	-0.25413	3.26635	1.70768	0.00004
FvH4_3g24320	PREDICTED: GDSL esterase/lipase At1g28580-like [Fragaria vesca subsp. vesca]	17404503	17404552	50	102	330	0.309091	6	68	0.0882353	13	CHH	0.000341286866326844	loss	Gene	-0.220856	-4.81911	-2.26877	0.00154
FvH4_3g28510	PREDICTED: NAD(H) kinase 1 [Fragaria vesca subsp. vesca]	21514453	21514502	50	78	142	0.549296	28	103	0.271845	18	CHH	4.78970174978963e-05	loss	Gene	-0.277451	3.99277	1.99739	0
FvH4_3g28720	PREDICTED: sulfite reductase [ferredoxin]	21696453	21696502	50	23	69	0.333333	3	81	0.037037	15	CHH	9.34555982747787e-06	loss	Gene	-0.296296	-2.43408	-1.28338	0
FvH4_3g30140	PREDICTED: GABA transporter 1 [Fragaria vesca subsp. vesca]	23361753	23361802	50	6	40	0.15	18	42	0.428571	7	CHH	0.00584457206377602	gain	Gene	0.278571	12.17592	3.60596	0
FvH4_3g30140	PREDICTED: GABA transporter 1 [Fragaria vesca subsp. vesca]	23361803	23361852	50	34	128	0.265625	58	118	0.491525	19	CHH	0.000425485580713533	gain	Gene	0.2259	12.17592	3.60596	0
FvH4_3g30620	PREDICTED: superoxide dismutase [Cu-Zn]	23970953	23971002	50	92	284	0.323944	121	223	0.542601	13	CHH	4.82493929158296e-06	gain	Gene	0.218657	3.06199	1.61447	0.00017
FvH4_3g31380	#N/A	25443603	25443652	50	64	141	0.453901	82	115	0.713043	14	CHH	8.23178191826595e-05	gain	Gene	0.259143	2.19712	1.13562	0.00418
FvH4_3g31910	PREDICTED: uncharacterized membrane protein At1g06890 [Fragaria vesca subsp. vesca]	26962103	26962152	50	20	87	0.229885	1	34	0.0294118	8	CHH	0.00888421181591979	loss	Gene	-0.200473	-6.57467	-2.71692	0.00048
FvH4_3g31910	PREDICTED: uncharacterized membrane protein At1g06890 [Fragaria vesca subsp. vesca]	26964353	26964402	50	72	193	0.373057	26	159	0.163522	19	CHH	4.22309551570173e-05	loss	Gene	-0.209535	-6.57467	-2.71692	0.00048
FvH4_3g34610	PREDICTED: uncharacterized protein At1g24485-like [Fragaria vesca subsp. vesca]	29993303	29993352	50	0	36	0	9	42	0.214286	9	CHH	0.00351135144408521	gain	Gene	0.214286	-3.51525	-1.81363	0.00298
FvH4_3g35670	PREDICTED: osmotin-like protein [Fragaria vesca subsp. vesca]	30605403	30605452	50	11	111	0.0990991	17	56	0.303571	8	CHH	0.00113511481329584	gain	Gene	0.204472	4.46829	2.15972	0.00924
FvH4_3g36954	PREDICTED: tropinone reductase homolog At1g07440-like isoform X1 [Fragaria vesca subsp. vesca]	31662303	31662352	50	132	279	0.473118	24	93	0.258065	20	CHH	0.000452171493377332	loss	Gene	-0.215054	-2.11179	-1.07847	0.0272
FvH4_3g40970	probable LRR receptor-like serine/threonine-protein kinase At1g56130 isoform X1 [Rosa chinensis]	34471153	34471202	50	27	115	0.234783	2	61	0.0327869	9	CHH	0.000844619404997011	loss	Gene	-0.201996	2.10229	1.07196	0.00006
FvH4_3g44990	PREDICTED: uncharacterized protein LOC101301566 [Fragaria vesca subsp. vesca]	37469053	37469102	50	1	49	0.0204082	15	52	0.288462	9	CHH	0.000388442245377121	gain	Gene	0.268053	-6.44883	-2.68904	0
FvH4_3g45780	PREDICTED: uncharacterized protein LOC101314258 [Fragaria vesca subsp. vesca]	37985953	37986002	50	68	135	0.503704	27	122	0.221311	16	CHH	1.33627831084231e-05	loss	Gene	-0.282392	-4.1807	-2.06375	0.00377
FvH4_3g45781	PREDICTED: uncharacterized protein LOC101313964 [Fragaria vesca subsp. vesca]	37985953	37986002	50	68	135	0.503704	27	122	0.221311	16	CHH	1.33627831084231e-05	loss	Gene	-0.282392	-2.59916	-1.37805	0
FvH4_4g00252	#N/A	271653	271702	50	89	133	0.669173	28	82	0.341463	14	CHH	1.32446240799256e-05	loss	Gene	-0.32771	3.34366	1.74143	0.01624
FvH4_4g00252	#N/A	271753	271802	50	82	196	0.418367	23	108	0.212963	19	CHH	0.000503745628909512	loss	Gene	-0.205404	3.34366	1.74143	0.01624
FvH4_4g03323	PREDICTED: deacetoxyvindoline 4-hydroxylase-like [Fragaria vesca subsp. vesca]	2977303	2977352	50	82	256	0.320312	7	101	0.0693069	19	CHH	5.07122713022008e-06	loss	Gene	-0.251006	-2.63895	-1.39997	0.00004
FvH4_4g04030	PREDICTED: long-chain-alcohol oxidase FAO1 isoform X2 [Fragaria vesca subsp. vesca]	3494453	3494502	50	49	159	0.308176	6	75	0.08	11	CHH	0.000238458249094408	loss	Gene	-0.228176	-10.42901	-3.38253	0.00004
FvH4_4g04040	PREDICTED: phosphate transporter PHO1 [Fragaria vesca subsp. vesca]	3499153	3499202	50	22	87	0.252874	0	47	0	11	CHH	0.000299524527390945	loss	Gene	-0.252874	-2.71905	-1.4431	0.00873
FvH4_4g05760	PREDICTED: probable pectate lyase 8 [Fragaria vesca subsp. vesca]	5131553	5131602	50	40	123	0.325203	66	100	0.66	7	CHH	4.3322131918999e-06	gain	Gene	0.334797	-8.727	-3.12549	0.00003
FvH4_4g08100	PREDICTED: AP2-like ethylene-responsive transcription factor AIL5 [Fragaria vesca subsp. vesca]	7789553	7789602	50	8	215	0.0372093	32	132	0.242424	16	CHH	1.26435249362124e-07	gain	Gene	0.205215	4.45974	2.15696	0.00312
FvH4_4g08920	PREDICTED: uncharacterized protein At4g14100-like isoform X1 [Fragaria vesca subsp. vesca]	9883703	9883752	50	65	121	0.53719	8	74	0.108108	17	CHH	4.97500040116152e-08	loss	Gene	-0.429082	2.53727	1.34327	0.00006
FvH4_4g08920	PREDICTED: uncharacterized protein At4g14100-like isoform X1 [Fragaria vesca subsp. vesca]	9886703	9886752	50	19	71	0.267606	3	58	0.0517241	10	CHH	0.00151010707697015	loss	Gene	-0.215881	2.53727	1.34327	0.00006
FvH4_4g18040	PREDICTED: xyloglucan 6-xylosyltransferase 2-like [Fragaria vesca subsp. vesca]	21985803	21985852	50	59	162	0.364198	9	56	0.160714	12	CHH	0.00492530206528255	loss	Gene	-0.203483	-2.97606	-1.57341	0.00001
FvH4_4g18040	PREDICTED: xyloglucan 6-xylosyltransferase 2-like [Fragaria vesca subsp. vesca]	21985853	21985902	50	67	126	0.531746	15	53	0.283019	10	CHH	0.00267238634653232	loss	Gene	-0.248727	-2.97606	-1.57341	0.00001
FvH4_4g24052	PREDICTED: geraniol 8-hydroxylase-like [Fragaria vesca subsp. vesca]	26327753	26327802	50	42	129	0.325581	4	38	0.105263	9	CHH	0.00767103094978882	loss	Gene	-0.220318	4.73012	2.24188	0.00174
FvH4_4g24460	PREDICTED: cytochrome P450 71A25-like isoform X2 [Fragaria vesca subsp. vesca]	26621053	26621102	50	24	284	0.084507	27	87	0.310345	19	CHH	9.40621428972945e-07	gain	Gene	0.225838	-21.33753	-4.41532	0.00023
FvH4_4g24960	PREDICTED: uncharacterized protein LOC101312891 [Fragaria vesca subsp. vesca]	26904753	26904802	50	46	134	0.343284	15	113	0.132743	17	CHH	0.000253391089169767	loss	Gene	-0.21054	-2.01656	-1.0119	0.00001
FvH4_4g27900	PREDICTED: geraniol 8-hydroxylase-like [Fragaria vesca subsp. vesca]	28684003	28684052	50	41	159	0.257862	3	82	0.0365854	15	CHH	7.02767127727347e-05	loss	Gene	-0.221276	20.03375	4.32436	0.00036
FvH4_4g29483	cytochrome P450 CYP749A22-like [Rosa chinensis]	29607203	29607252	50	7	90	0.0777778	20	66	0.30303	14	CHH	0.000404147084373186	gain	Gene	0.225253	27.99461	4.80708	0
FvH4_4g30290	PREDICTED: NAC domain-containing protein 68-like [Fragaria vesca subsp. vesca]	30000203	30000252	50	29	88	0.329545	3	47	0.0638298	8	CHH	0.000794124700409489	loss	Gene	-0.265716	2.27608	1.18655	0.00037
FvH4_4g30601	eukaryotic translation initiation factor 5A-2 [Rosa chinensis]	30133353	30133402	50	49	183	0.26776	53	103	0.514563	15	CHH	7.76961941759779e-05	gain	Gene	0.246804	-4.15822	-2.05597	0.00002
FvH4_4g34660	PREDICTED: aldehyde dehydrogenase family 2 member B7, mitochondrial-like isoform X1 [Fragaria vesca subsp. vesca]	32308953	32309002	50	54	90	0.6	27	106	0.254717	16	CHH	6.04716284559285e-06	loss	Gene	-0.345283	5.04454	2.33472	0
FvH4_4g36430	PREDICTED: uncharacterized protein LOC101295807 [Fragaria vesca subsp. vesca]	33385653	33385702	50	57	122	0.467213	24	105	0.228571	17	CHH	0.000327896741364144	loss	Gene	-0.238642	5.47963	2.45408	0.00093
FvH4_5g03011	PREDICTED: pentatricopeptide repeat-containing protein At3g61520, mitochondrial-like [Fragaria vesca subsp. vesca]	1808553	1808602	50	72	186	0.387097	17	114	0.149123	14	CHH	4.00139449084873e-05	loss	Gene	-0.237974	2.14094	1.09824	0.00038
FvH4_5g16480	PREDICTED: UDP-glycosyltransferase 74B1-like [Fragaria vesca subsp. vesca]	9374853	9374902	50	62	90	0.688889	81	86	0.94186	16	CHH	5.27004232979246e-05	gain	Gene	0.252972	-3.83596	-1.93959	0.00274
FvH4_5g23700	PREDICTED: isoflavone reductase homolog [Fragaria vesca subsp. vesca]	15040303	15040352	50	3	62	0.0483871	9	35	0.257143	8	CHH	0.00308764886269862	gain	Gene	0.208756	-7.44732	-2.89672	0
FvH4_5g23700	PREDICTED: isoflavone reductase homolog [Fragaria vesca subsp. vesca]	15040353	15040402	50	14	117	0.119658	17	52	0.326923	13	CHH	0.00165085009827085	gain	Gene	0.207265	-7.44732	-2.89672	0
FvH4_5g23771	PREDICTED: scopoletin glucosyltransferase-like [Fragaria vesca subsp. vesca]	15085053	15085102	50	106	193	0.549223	11	73	0.150685	16	CHH	1.08457648358054e-07	loss	Gene	-0.398538	5.17384	2.37123	0.00121
FvH4_5g24020	PREDICTED: E3 ubiquitin-protein ligase ORTHRUS 2-like [Fragaria vesca subsp. vesca]	15280353	15280402	50	17	120	0.141667	34	83	0.409639	14	CHH	4.77919128668492e-05	gain	Gene	0.267972	-3.56381	-1.83342	0.00152
FvH4_5g30900	PREDICTED: sulfate transporter 1.3-like [Fragaria vesca subsp. vesca]	21783903	21783952	50	31	95	0.326316	3	53	0.0566038	11	CHH	0.000330377466019583	loss	Gene	-0.269712	5.14459	2.36306	0.00548
FvH4_5g33530	PREDICTED: amino acid permease 6-like [Fragaria vesca subsp. vesca]	24250603	24250652	50	53	110	0.481818	13	52	0.25	11	CHH	0.00534885739184704	loss	Gene	-0.231818	-4.70153	-2.23313	0
FvH4_5g34510	PREDICTED: UDP-glycosyltransferase 91C1 [Fragaria vesca subsp. vesca]	25156403	25156452	50	4	46	0.0869565	16	40	0.4	7	CHH	0.000870431171787922	gain	Gene	0.313043	9.27808	3.21383	0.00004
FvH4_5g35401	PREDICTED: MADS-box protein AGL24 [Fragaria vesca subsp. vesca]	25942753	25942802	50	46	274	0.167883	80	215	0.372093	23	CHH	2.42792783454896e-06	gain	Gene	0.20421	16.80599	4.0709	0
FvH4_5g35470	PREDICTED: beta carbonic anhydrase 5, chloroplastic-like isoform X2 [Fragaria vesca subsp. vesca]	25972203	25972252	50	28	64	0.4375	5	70	0.0714286	12	CHH	5.59872349347824e-06	loss	Gene	-0.366071	2.75412	1.46159	0.00024
FvH4_6g04261	PREDICTED: myosin-2 heavy chain-like [Fragaria vesca subsp. vesca]	2320053	2320102	50	38	103	0.368932	3	53	0.0566038	12	CHH	7.39961229951714e-05	loss	Gene	-0.312328	11.72479	3.55149	0.00354
FvH4_6g06890	PREDICTED: F-box protein PP2-B15-like isoform X1 [Fragaria vesca subsp. vesca]	4165503	4165552	50	17	131	0.129771	31	94	0.329787	17	CHH	0.000492529551038408	gain	Gene	0.200016	-9.50308	-3.24839	0.02153
FvH4_6g12010	#N/A	7243703	7243752	50	2	45	0.0444444	9	35	0.257143	7	CHH	0.00635596842858906	gain	Gene	0.212698	-2.4068	-1.26712	0.00694
FvH4_6g12900	PREDICTED: dolichyl-diphosphooligosaccharide--protein glycosyltransferase 48 kDa subunit-like [Fragaria vesca subsp. vesca]	7819853	7819902	50	48	116	0.413793	15	121	0.123967	27	CHH	3.29685329963583e-06	loss	Gene	-0.289826	2.21201	1.14536	0.01135
FvH4_6g13290	PREDICTED: protein SRG1-like [Fragaria vesca subsp. vesca]	8092853	8092902	50	28	74	0.378378	8	78	0.102564	15	CHH	0.000143831498874676	loss	Gene	-0.275814	-6.4705	-2.69388	0.00083
FvH4_6g15450	PREDICTED: probable beta-1,4-xylosyltransferase IRX9 [Fragaria vesca subsp. vesca]	9604153	9604202	50	68	157	0.433121	15	79	0.189873	16	CHH	0.000381678926270402	loss	Gene	-0.243248	-5.06763	-2.34131	0.00079
FvH4_6g15840	PREDICTED: aquaporin PIP2-1-like [Fragaria vesca subsp. vesca]	9892353	9892402	50	12	54	0.222222	21	37	0.567568	7	CHH	0.00104675393903692	gain	Gene	0.345345	-11.77075	-3.55713	0
FvH4_6g18290	PREDICTED: GDSL esterase/lipase At5g03610 [Fragaria vesca subsp. vesca]	12088653	12088702	50	66	109	0.605505	28	75	0.373333	14	CHH	0.00233884631367782	loss	Gene	-0.232171	-5.33444	-2.41534	0
FvH4_6g18290	PREDICTED: GDSL esterase/lipase At5g03610 [Fragaria vesca subsp. vesca]	12088703	12088752	50	71	112	0.633929	7	55	0.127273	13	CHH	2.24182826419603e-08	loss	Gene	-0.506656	-5.33444	-2.41534	0
FvH4_6g19450	PREDICTED: WD repeat-containing protein LWD1-like [Fragaria vesca subsp. vesca]	12981353	12981402	50	64	177	0.361582	7	144	0.0486111	15	CHH	1.20848138859489e-09	loss	Gene	-0.312971	-2.51337	-1.32962	0.0136
FvH4_6g20460	PREDICTED: syntaxin-121 [Fragaria vesca subsp. vesca]	14104703	14104752	50	5	114	0.0438596	17	69	0.246377	14	CHH	0.000108643618560674	gain	Gene	0.202517	3.99031	1.9965	0.00008
FvH4_6g20500	hypothetical protein RchiOBHm_Chr3g0476381 [Rosa chinensis]	14116853	14116902	50	56	110	0.509091	84	110	0.763636	15	CHH	0.000182275364057046	gain	Gene	0.254545	-2.14598	-1.10164	0.00301
FvH4_6g20500	hypothetical protein RchiOBHm_Chr3g0476381 [Rosa chinensis]	14117003	14117052	50	42	178	0.235955	30	66	0.454545	16	CHH	0.00118095976889857	gain	Gene	0.21859	-2.14598	-1.10164	0.00301
FvH4_6g21470	PREDICTED: protein RRP5 homolog [Fragaria vesca subsp. vesca]	15030603	15030652	50	2	82	0.0243902	20	89	0.224719	13	CHH	0.000191282839942106	gain	Gene	0.200329	2.89023	1.53119	0
FvH4_6g22440	PREDICTED: enoyl-[acyl-carrier-protein]	16134003	16134052	50	41	161	0.254658	65	93	0.698925	18	CHH	4.02885307861994e-10	gain	Gene	0.444266	-2.92719	-1.54952	0.00067
FvH4_6g22440	PREDICTED: enoyl-[acyl-carrier-protein]	16134053	16134102	50	52	151	0.344371	51	80	0.6375	15	CHH	5.90623388004069e-05	gain	Gene	0.293129	-2.92719	-1.54952	0.00067
FvH4_6g22440	PREDICTED: enoyl-[acyl-carrier-protein]	16137753	16137802	50	16	61	0.262295	39	79	0.493671	11	CHH	0.00571221569877498	gain	Gene	0.231376	-2.92719	-1.54952	0.00067
FvH4_6g22540	PREDICTED: probable transcription factor KAN3 [Fragaria vesca subsp. vesca]	16215953	16216002	50	76	263	0.288973	9	133	0.0676692	18	CHH	3.05923613311287e-06	loss	Gene	-0.221304	-2.04935	-1.03516	0.00255
FvH4_6g23820	PREDICTED: cytoplasmic tRNA 2-thiolation protein 2 [Fragaria vesca subsp. vesca]	17906753	17906802	50	21	76	0.276316	6	80	0.075	9	CHH	0.00119342841806573	loss	Gene	-0.201316	2.89123	1.53168	0.00003
FvH4_6g23820	PREDICTED: cytoplasmic tRNA 2-thiolation protein 2 [Fragaria vesca subsp. vesca]	17906853	17906902	50	30	79	0.379747	10	65	0.153846	11	CHH	0.00297530652311892	loss	Gene	-0.225901	2.89123	1.53168	0.00003
FvH4_6g23970	PREDICTED: uncharacterized protein LOC101309854 isoform X1 [Fragaria vesca subsp. vesca]	18030353	18030402	50	79	181	0.436464	15	78	0.192308	13	CHH	0.000321069389304006	loss	Gene	-0.244156	-5.74522	-2.52236	0.00208
FvH4_6g23970	PREDICTED: uncharacterized protein LOC101309854 isoform X1 [Fragaria vesca subsp. vesca]	18030403	18030452	50	45	97	0.463918	20	87	0.229885	14	CHH	0.00121487381818736	loss	Gene	-0.234032	-5.74522	-2.52236	0.00208
FvH4_6g25360	PREDICTED: putative alpha-xylosidase 2 [Fragaria vesca subsp. vesca]	19217053	19217102	50	67	213	0.314554	6	89	0.0674157	20	CHH	1.99257562109182e-05	loss	Gene	-0.247138	-2.05347	-1.03806	0.00229
FvH4_6g26870	PREDICTED: cytochrome P450 71A3-like [Fragaria vesca subsp. vesca]	20553903	20553952	50	9	37	0.243243	0	37	0	9	CHH	0.00171251687083789	loss	Gene	-0.243243	6.68726	2.74141	0.00048
FvH4_6g27901	PREDICTED: protein trichome birefringence-like 43 [Fragaria vesca subsp. vesca]	21482353	21482402	50	14	106	0.132075	17	37	0.459459	8	CHH	8.38061150192894e-05	gain	Gene	0.327384	-116.06709	-6.85882	0
FvH4_6g32520	PREDICTED: uncharacterized protein LOC101301697 isoform X1 [Fragaria vesca subsp. vesca]	25574003	25574052	50	27	59	0.457627	8	53	0.150943	9	CHH	0.000705529248817639	loss	Gene	-0.306684	2.76781	1.46874	0.00005
FvH4_6g32950	PREDICTED: transcription factor MYB82-like [Fragaria vesca subsp. vesca]	26004203	26004252	50	30	89	0.337079	8	74	0.108108	11	CHH	0.000832783003000155	loss	Gene	-0.228971	-1032.01941	-10.01125	0
FvH4_6g34590	PREDICTED: uncharacterized protein At2g37660, chloroplastic [Fragaria vesca subsp. vesca]	27287303	27287352	50	13	131	0.0992366	40	96	0.416667	19	CHH	3.47392683099798e-07	gain	Gene	0.31743	-2.6676	-1.41554	0
FvH4_6g34970	PREDICTED: linoleate 13S-lipoxygenase 3-1, chloroplastic-like [Fragaria vesca subsp. vesca]	27622153	27622202	50	74	210	0.352381	10	124	0.0806452	12	CHH	4.40402088491826e-07	loss	Gene	-0.271736	-4.19238	-2.06777	0
FvH4_6g35640	PREDICTED: GDSL esterase/lipase 5 [Fragaria vesca subsp. vesca]	28129453	28129502	50	40	75	0.533333	14	56	0.25	12	CHH	0.00143992118983889	loss	Gene	-0.283333	-6.19288	-2.63061	0
FvH4_6g35640	PREDICTED: GDSL esterase/lipase 5 [Fragaria vesca subsp. vesca]	28129503	28129552	50	32	85	0.376471	4	32	0.125	8	CHH	0.00865713090785529	loss	Gene	-0.251471	-6.19288	-2.63061	0
FvH4_6g40150	PREDICTED: chlorophyll a-b binding protein 8, chloroplastic [Fragaria vesca subsp. vesca]	31711753	31711802	50	19	134	0.141791	29	77	0.376623	16	CHH	0.00018631108459449	gain	Gene	0.234832	-7.82808	-2.96866	0
FvH4_6g40590	PREDICTED: fasciclin-like arabinogalactan protein 2 [Fragaria vesca subsp. vesca]	32067253	32067302	50	73	118	0.618644	60	72	0.833333	15	CHH	0.00209383503596656	gain	Gene	0.214689	-3.03108	-1.59983	0.00768
FvH4_6g40590	PREDICTED: fasciclin-like arabinogalactan protein 2 [Fragaria vesca subsp. vesca]	32067303	32067352	50	21	97	0.216495	22	42	0.52381	8	CHH	0.000511933612502595	gain	Gene	0.307315	-3.03108	-1.59983	0.00768
FvH4_6g40590	PREDICTED: fasciclin-like arabinogalactan protein 2 [Fragaria vesca subsp. vesca]	32067353	32067402	50	44	126	0.349206	43	63	0.68254	15	CHH	4.6778499301648e-05	gain	Gene	0.333333	-3.03108	-1.59983	0.00768
FvH4_6g41874	PREDICTED: GDSL esterase/lipase At2g04570-like [Fragaria vesca subsp. vesca]	32808903	32808952	50	18	113	0.159292	21	43	0.488372	9	CHH	6.3785238060993e-05	gain	Gene	0.32908	-13.49737	-3.75461	0.00005
FvH4_6g41951	PREDICTED: triacylglycerol lipase 2-like [Fragaria vesca subsp. vesca]	32849703	32849752	50	16	73	0.219178	0	60	0	14	CHH	0.000219560282520992	loss	Gene	-0.219178	-11.67876	-3.54582	0
FvH4_6g42800	PREDICTED: cellulose synthase-like protein H1 [Fragaria vesca subsp. vesca]	33265303	33265352	50	9	148	0.0608108	67	132	0.507576	17	CHH	2.34535562717266e-14	gain	Gene	0.446765	-8.48681	-3.08522	0.00054
FvH4_6g44300	PREDICTED: uncharacterized protein C167.05-like [Fragaria vesca subsp. vesca]	34139203	34139252	50	33	118	0.279661	4	62	0.0645161	14	CHH	0.000962178607559901	loss	Gene	-0.215145	-6.96942	-2.80104	0
FvH4_6g44530	PREDICTED: cytochrome P450 71D11-like isoform X1 [Fragaria vesca subsp. vesca]	34292403	34292452	50	4	111	0.036036	13	49	0.265306	12	CHH	4.61823981862972e-05	gain	Gene	0.22927	-2.06804	-1.04826	0.00058
FvH4_6g44530	PREDICTED: cytochrome P450 71D11-like isoform X1 [Fragaria vesca subsp. vesca]	34292453	34292502	50	1	46	0.0217391	10	41	0.243902	10	CHH	0.00222537200775239	gain	Gene	0.222163	-2.06804	-1.04826	0.00058
FvH4_6g52810	PREDICTED: lysine histidine transporter 1-like [Fragaria vesca subsp. vesca]	38807903	38807952	50	11	154	0.0714286	20	63	0.31746	13	CHH	1.2526487000764e-05	gain	Gene	0.246032	7.60167	2.92632	0.00345
FvH4_6g53030	PREDICTED: beta-glucosidase 24-like [Fragaria vesca subsp. vesca]	38948453	38948502	50	29	87	0.333333	14	134	0.104478	14	CHH	7.37109821631597e-05	loss	Gene	-0.228856	-13.34343	-3.73806	0
FvH4_7g01030	PREDICTED: uncharacterized protein LOC101295559 isoform X1 [Fragaria vesca subsp. vesca]	1446452	1446501	50	23	72	0.319444	23	38	0.605263	8	CHH	0.00420347637451273	gain	Gene	0.285819	-5.23385	-2.38787	0.0046
FvH4_7g01370	PREDICTED: uncharacterized protein LOC101292742 [Fragaria vesca subsp. vesca]	1765202	1765251	50	27	114	0.236842	24	50	0.48	12	CHH	0.00233212225756009	gain	Gene	0.243158	-6.47659	-2.69524	0.00001
FvH4_7g02720	PREDICTED: protochlorophyllide-dependent translocon component 52, chloroplastic-like isoform X1 [Fragaria vesca subsp. vesca]	3014802	3014851	50	2	134	0.0149254	15	57	0.263158	12	CHH	4.78063428600954e-07	gain	Gene	0.248233	-2.4316	-1.2819	0.00007
FvH4_7g03230	hypothetical protein CISIN_1g018027mg [Citrus sinensis]	3587552	3587601	50	16	37	0.432432	4	37	0.108108	9	CHH	0.00204270628784379	loss	Gene	-0.324324	-2.09975	-1.07022	0.00097
FvH4_7g03230	hypothetical protein CISIN_1g018027mg [Citrus sinensis]	3588202	3588251	50	30	112	0.267857	1	73	0.0136986	16	CHH	2.39243958925706e-05	loss	Gene	-0.254159	-2.09975	-1.07022	0.00097
FvH4_7g04131	PREDICTED: uncharacterized protein LOC101304721 [Fragaria vesca subsp. vesca]	4763752	4763801	50	55	119	0.462185	28	36	0.777778	7	CHH	0.00117722981246605	gain	Gene	0.315593	2.06177	1.04389	0.00953
FvH4_7g04560	PREDICTED: F-box/LRR-repeat protein 13-like isoform X1 [Fragaria vesca subsp. vesca]	5102352	5102401	50	33	87	0.37931	18	150	0.12	14	CHH	1.34061385916799e-05	loss	Gene	-0.25931	2.47125	1.30524	0.00055
FvH4_7g13060	PREDICTED: cytochrome P450 71A24-like [Fragaria vesca subsp. vesca]	11777502	11777551	50	24	82	0.292683	23	36	0.638889	7	CHH	0.000623630598726525	gain	Gene	0.346206	9765.49884	13.25348	0
FvH4_7g13270	PREDICTED: cyclic nucleotide-gated ion channel 1-like [Fragaria vesca subsp. vesca]	11932102	11932151	50	61	121	0.504132	16	68	0.235294	11	CHH	0.000495190613957758	loss	Gene	-0.268838	-15.0106	-3.90791	0
FvH4_7g19750	PREDICTED: chlorophyll a-b binding protein 6, chloroplastic [Fragaria vesca subsp. vesca]	16229152	16229201	50	44	154	0.285714	28	57	0.491228	11	CHH	0.00546498539251218	gain	Gene	0.205514	-2.41066	-1.26943	0.00001
FvH4_7g23710	PREDICTED: 18.1 kDa class I heat shock protein-like [Fragaria vesca subsp. vesca]	18445552	18445601	50	28	146	0.191781	41	84	0.488095	8	CHH	1.16142080750055e-05	gain	Gene	0.296314	2.42889	1.2803	0.00002
FvH4_7g31140	PREDICTED: uncharacterized protein LOC101297685 [Fragaria vesca subsp. vesca]	22546352	22546401	50	31	104	0.298077	14	144	0.0972222	18	CHH	0.000120944508167004	loss	Gene	-0.200855	-5.82962	-2.5434	0
FvH4_7g31140	PREDICTED: uncharacterized protein LOC101297685 [Fragaria vesca subsp. vesca]	22546402	22546451	50	32	89	0.359551	17	109	0.155963	17	CHH	0.00126675546215616	loss	Gene	-0.203587	-5.82962	-2.5434	0
FvH4_7g31950	PREDICTED: cyclic nucleotide-gated ion channel 1-like [Fragaria vesca subsp. vesca]	23057352	23057401	50	44	101	0.435644	14	64	0.21875	12	CHH	0.00479216782370975	loss	Gene	-0.216894	-8.71912	-3.12418	0

### Sheet: DEDMR_Gene_FC
ID	NR	start	end	width	sumReadsM1	sumReadsN1	proportion1	sumReadsM2	sumReadsN2	proportion2	cytosinesCount	context	pValue	regionType	type	proportion difference	FC	logFC	p-value
FvH4_1g07390	PREDICTED: GATA transcription factor 21 [Fragaria vesca subsp. vesca]	3916703	3916802	100	23	31	0.741935	6	36	0.166667	6	CG	1.2495854862558e-05	loss	Gene	-0.575269	2.97085	1.57088	0.00613
FvH4_2g00220	PREDICTED: PHD finger protein At1g33420 [Fragaria vesca subsp. vesca]	316901	317000	100	19	72	0.263889	55	104	0.528846	8	CG	0.000558985876557685	gain	Gene	0.264957	2.32795	1.21906	0
FvH4_2g35210	PREDICTED: early nodulin-93-like [Fragaria vesca subsp. vesca]	25999001	25999100	100	13	20	0.65	2	20	0.1	4	CG	0.000449107505241769	loss	Gene	-0.55	2.55491	1.35327	0
FvH4_2g36610	PREDICTED: probable xyloglucan glycosyltransferase 5 [Fragaria vesca subsp. vesca]	26769601	26769700	100	15	25	0.6	52	54	0.962963	6	CG	9.30112567460909e-05	gain	Gene	0.362963	-3.68539	-1.88182	0
FvH4_2g36940	PREDICTED: replication protein A 32 kDa subunit A-like [Fragaria vesca subsp. vesca]	26975901	26976000	100	18	26	0.692308	38	38	1	6	CG	0.000401883809498879	gain	Gene	0.307692	-2.56573	-1.35937	0.00002
FvH4_3g00180	PREDICTED: ATP-dependent 6-phosphofructokinase 2 [Fragaria vesca subsp. vesca]	110103	110202	100	20	34	0.588235	50	55	0.909091	6	CG	0.000452946296007784	gain	Gene	0.320856	3.10964	1.63675	0
FvH4_3g02321	PREDICTED: zinc finger MYND domain-containing protein 15 [Fragaria vesca subsp. vesca]	1180203	1180302	100	4	19	0.210526	25	35	0.714286	4	CG	0.000499806923589851	gain	Gene	0.503759	-2.92745	-1.54964	0
FvH4_3g08460	PREDICTED: MLO-like protein 12 isoform X1 [Fragaria vesca subsp. vesca]	4940903	4941002	100	10	106	0.0943396	36	92	0.391304	16	CG	5.17747638520024e-06	gain	Gene	0.296965	-2.17437	-1.12059	0.00026
FvH4_3g12970	PREDICTED: anthocyanidin 3-O-glucosyltransferase 2-like [Fragaria vesca subsp. vesca]	7754803	7754902	100	46	70	0.657143	97	110	0.881818	16	CG	0.000414448916596058	gain	Gene	0.224675	-2.29325	-1.19739	0.00013
FvH4_3g18370	PREDICTED: epidermis-specific secreted glycoprotein EP1-like [Fragaria vesca subsp. vesca]	11727403	11727502	100	57	77	0.74026	93	95	0.978947	12	CG	1.62878074209934e-05	gain	Gene	0.238688	6.17611	2.6267	0
FvH4_3g22110	PREDICTED: septum-promoting GTP-binding protein 1 [Fragaria vesca subsp. vesca]	15154503	15154602	100	6	73	0.0821918	30	72	0.416667	8	CG	1.62878074209934e-05	gain	Gene	0.334475	2.02412	1.0173	0
FvH4_3g31760	PREDICTED: receptor-like serine/threonine-protein kinase NCRK [Fragaria vesca subsp. vesca]	26647703	26647802	100	14	29	0.482759	15	91	0.164835	6	CG	0.000580725914007835	loss	Gene	-0.317923	-2.61416	-1.38635	0
FvH4_3g35550	PREDICTED: UDP-glucuronic acid decarboxylase 6 isoform X1 [Fragaria vesca subsp. vesca]	30538903	30539002	100	13	29	0.448276	35	40	0.875	4	CG	0.000275797722099626	gain	Gene	0.426724	-2.08633	-1.06097	0
FvH4_4g01030	PREDICTED: uncharacterized protein LOC101301102 [Fragaria vesca subsp. vesca]	996803	996902	100	71	92	0.771739	35	70	0.5	10	CG	0.000438107058114806	loss	Gene	-0.271739	-2.37009	-1.24494	0
FvH4_4g12861	PREDICTED: pentatricopeptide repeat-containing protein At4g14190, chloroplastic [Fragaria vesca subsp. vesca]	16526903	16527002	100	37	41	0.902439	18	34	0.529412	4	CG	0.000414448916596058	loss	Gene	-0.373027	2.64152	1.40137	0.00004
FvH4_4g30104	PREDICTED: erlin-1 [Fragaria vesca subsp. vesca]	29912303	29912402	100	8	35	0.228571	0	62	0	4	CG	0.000190783579431693	loss	Gene	-0.228571	2.00473	1.00341	0
FvH4_4g31440	PREDICTED: probable methyltransferase PMT2 [Fragaria vesca subsp. vesca]	30575603	30575702	100	65	86	0.755814	109	113	0.964602	15	CG	4.20383402163905e-05	gain	Gene	0.208788	-2.17161	-1.11877	0
FvH4_4g34500	PREDICTED: 2-methylene-furan-3-one reductase [Fragaria vesca subsp. vesca]	32248103	32248202	100	22	64	0.34375	10	96	0.104167	14	CG	0.000345124229090433	loss	Gene	-0.239583	-3.98191	-1.99346	0.00025
FvH4_5g00270	PREDICTED: probable trehalose-phosphate phosphatase F [Fragaria vesca subsp. vesca]	193703	193802	100	23	43	0.534884	33	37	0.891892	8	CG	0.000586363188954086	gain	Gene	0.357008	-2.90863	-1.54034	0.00009
FvH4_5g02720	PREDICTED: uncharacterized protein At1g76660-like [Fragaria vesca subsp. vesca]	1634603	1634702	100	39	42	0.928571	23	41	0.560976	4	CG	0.000244329320309314	loss	Gene	-0.367596	2.64402	1.40273	0
FvH4_5g07331	PREDICTED: radical S-adenosyl methionine domain-containing protein 1, mitochondrial [Fragaria vesca subsp. vesca]	4290303	4290402	100	24	42	0.571429	3	54	0.0555556	8	CG	1.94608814160902e-07	loss	Gene	-0.515873	2.45046	1.29305	0.00558
FvH4_5g24650	PREDICTED: rop guanine nucleotide exchange factor 14 [Fragaria vesca subsp. vesca]	16024803	16024902	100	14	66	0.212121	52	89	0.58427	8	CG	1.71710197436823e-05	gain	Gene	0.372148	-7.47311	-2.90171	0
FvH4_6g04120	PREDICTED: collagen alpha-1(XVII) chain-like [Fragaria vesca subsp. vesca]	2242203	2242302	100	7	41	0.170732	31	61	0.508197	10	CG	0.000610819559671196	gain	Gene	0.337465	-5.98849	-2.58219	0
FvH4_6g15081	putative nucleotidyltransferase, Ribonuclease H [Rosa chinensis]	9366603	9366702	100	51	117	0.435897	120	171	0.701754	18	CG	2.69285960422815e-05	gain	Gene	0.265857	5.02202	2.32827	0.00001
FvH4_6g36080	PREDICTED: uncharacterized protein LOC101299396 [Fragaria vesca subsp. vesca]	28410403	28410502	100	25	42	0.595238	52	58	0.896552	6	CG	0.000511440973818161	gain	Gene	0.301314	-2.43726	-1.28526	0
FvH4_6g42730	PREDICTED: condensin complex subunit 2 [Fragaria vesca subsp. vesca]	33230003	33230102	100	23	32	0.71875	8	33	0.242424	4	CG	0.000247884744969442	loss	Gene	-0.476326	-2.2022	-1.13895	0
FvH4_6g48450	PREDICTED: ATP-dependent zinc metalloprotease FTSH 6, chloroplastic [Fragaria vesca subsp. vesca]	36461603	36461702	100	42	65	0.646154	52	57	0.912281	8	CG	0.000574593185383506	gain	Gene	0.266127	4.70713	2.23485	0
FvH4_6g53430	PREDICTED: sulfite oxidase [Fragaria vesca subsp. vesca]	39180703	39180802	100	11	235	0.0468085	47	176	0.267045	24	CG	2.07593554087748e-09	gain	Gene	0.220237	-4.20132	-2.07084	0
FvH4_7g01160	PREDICTED: polyketide synthase 1 [Fragaria vesca subsp. vesca]	1574302	1574401	100	1	65	0.0153846	29	122	0.237705	14	CG	0.00018338989945683	gain	Gene	0.22232	-78.93154	-6.30253	0.00056
FvH4_7g05640	PREDICTED: protein trichome birefringence-like 36 isoform X1 [Fragaria vesca subsp. vesca]	5889802	5889901	100	5	30	0.166667	27	46	0.586957	6	CG	0.000416627607952866	gain	Gene	0.42029	-14.488	-3.85679	0
FvH4_7g07870	PREDICTED: glycine-rich protein A3-like [Fragaria vesca subsp. vesca]	7766202	7766301	100	18	22	0.818182	16	43	0.372093	4	CG	0.000685629552834376	loss	Gene	-0.446089	2.52866	1.33837	0.00182
FvH4_7g28910	PREDICTED: calcium-dependent protein kinase 26-like [Fragaria vesca subsp. vesca]	21349502	21349601	100	29	50	0.58	49	55	0.890909	6	CG	0.000414448916596058	gain	Gene	0.310909	2.18275	1.12614	0
FvH4_1g12582	PREDICTED: dehydrin DHN2-like [Fragaria vesca subsp. vesca]	6917003	6917102	100	60	97	0.618557	154	176	0.875	18	CHG	8.71016605665202e-06	gain	Gene	0.256443	143.68303	7.16675	0
FvH4_1g14460	PREDICTED: cold-regulated 413 plasma membrane protein 2 [Fragaria vesca subsp. vesca]	8078703	8078802	100	29	70	0.414286	20	109	0.183486	12	CHG	0.000738124027264288	loss	Gene	-0.230799	-8.82243	-3.14118	0.00001
FvH4_1g25700	uncharacterized protein LOC112193995 [Rosa chinensis]	17590103	17590202	100	34	53	0.641509	59	64	0.921875	7	CHG	0.000317741463749289	gain	Gene	0.280366	3.31652	1.72967	0.00053
FvH4_1g29660	PREDICTED: uncharacterized protein LOC101299421 [Fragaria vesca subsp. vesca]	22946303	22946402	100	22	50	0.44	41	48	0.854167	8	CHG	8.2145894540691e-05	gain	Gene	0.414167	-61.36159	-5.93926	0.00001
FvH4_2g19791	uncharacterized protein LOC112164308 [Rosa chinensis]	16738101	16738200	100	62	63	0.984127	82	111	0.738739	14	CHG	0.00012231695755974	loss	Gene	-0.245388	3.04855	1.60812	0
FvH4_3g03481	PREDICTED: G-type lectin S-receptor-like serine/threonine-protein kinase At1g61390 [Fragaria vesca subsp. vesca]	1905603	1905702	100	16	81	0.197531	52	96	0.541667	13	CHG	2.21050661176484e-05	gain	Gene	0.344136	-2.80391	-1.48744	0
FvH4_5g26311	PREDICTED: uncharacterized transporter YBR287W-like isoform X1 [Fragaria vesca subsp. vesca]	17836503	17836602	100	44	62	0.709677	21	55	0.381818	8	CHG	0.000456106427439679	loss	Gene	-0.327859	-3.23656	-1.69446	0.00107
FvH4_5g31690	PREDICTED: G-type lectin S-receptor-like serine/threonine-protein kinase At5g35370 [Fragaria vesca subsp. vesca]	22845703	22845802	100	16	36	0.444444	5	52	0.0961538	9	CHG	0.000304853902295771	loss	Gene	-0.348291	-10.98199	-3.45707	0.00032
FvH4_5g34080	PREDICTED: LOW QUALITY PROTEIN: MADS-box transcription factor 23-like [Fragaria vesca subsp. vesca]	24704803	24704902	100	56	58	0.965517	52	83	0.626506	11	CHG	2.30490617629914e-05	loss	Gene	-0.339011	-2.04863	-1.03466	0.00833
FvH4_6g04120	PREDICTED: collagen alpha-1(XVII) chain-like [Fragaria vesca subsp. vesca]	2242203	2242302	100	14	119	0.117647	61	159	0.383648	25	CHG	8.2269967755284e-06	gain	Gene	0.266001	-5.98849	-2.58219	0
FvH4_7g31650	PREDICTED: probable pectinesterase/pectinesterase inhibitor 34 [Fragaria vesca subsp. vesca]	22833902	22834001	100	21	35	0.6	36	36	1	7	CHG	8.90500462170488e-05	gain	Gene	0.4	-3.54841	-1.82717	0
FvH4_1g07790	PREDICTED: uncharacterized protein LOC101304623 [Fragaria vesca subsp. vesca]	4134653	4134702	50	24	67	0.358209	9	89	0.101124	15	CHH	0.00023762243764383	loss	Gene	-0.257085	-20.74817	-4.37491	0
FvH4_1g08780	PREDICTED: flavonoid 3'-monooxygenase-like [Fragaria vesca subsp. vesca]	4677953	4678002	50	6	49	0.122449	33	89	0.370787	10	CHH	0.00239212709213386	gain	Gene	0.248338	-165.89177	-7.3741	0.00006
FvH4_1g12582	PREDICTED: dehydrin DHN2-like [Fragaria vesca subsp. vesca]	6917003	6917052	50	15	70	0.214286	68	113	0.60177	13	CHH	3.04383107541333e-06	gain	Gene	0.387484	143.68303	7.16675	0
FvH4_1g12582	PREDICTED: dehydrin DHN2-like [Fragaria vesca subsp. vesca]	6918603	6918652	50	8	56	0.142857	23	48	0.479167	12	CHH	0.000380622873950673	gain	Gene	0.33631	143.68303	7.16675	0
FvH4_1g15650	PREDICTED: TMV resistance protein N-like [Fragaria vesca subsp. vesca]	8877303	8877352	50	5	78	0.0641026	32	110	0.290909	19	CHH	0.000267086165869981	gain	Gene	0.226807	3.01662	1.59293	0.00163
FvH4_1g19090	serine hydroxymethyltransferase, mitochondrial [Rosa chinensis]	11306853	11306902	50	17	65	0.261538	2	93	0.0215054	14	CHH	2.52516029233606e-05	loss	Gene	-0.240033	-2.05546	-1.03946	0
FvH4_1g19194	PREDICTED: rhamnogalacturonate lyase B-like [Fragaria vesca subsp. vesca]	11411453	11411502	50	42	96	0.4375	68	98	0.693878	15	CHH	0.000565584902766217	gain	Gene	0.256378	-3.66484	-1.87375	0.00004
FvH4_1g19210	PREDICTED: probable mannitol dehydrogenase [Fragaria vesca subsp. vesca]	11431853	11431902	50	32	44	0.727273	14	45	0.311111	11	CHH	0.000213203451371803	loss	Gene	-0.416162	-5.44713	-2.4455	0
FvH4_1g20010	putative laccase-9 [Rosa chinensis]	12115353	12115402	50	19	48	0.395833	4	40	0.1	10	CHH	0.00210806469962918	loss	Gene	-0.295833	-35.36909	-5.14442	0.00004
FvH4_1g21630	PREDICTED: photosynthetic NDH subunit of lumenal location 4, chloroplastic [Fragaria vesca subsp. vesca]	13596853	13596902	50	20	98	0.204082	45	97	0.463918	18	CHH	0.00027131319183825	gain	Gene	0.259836	-4.00898	-2.00323	0
FvH4_1g23740	PREDICTED: zeaxanthin epoxidase, chloroplastic-like [Fragaria vesca subsp. vesca]	15597703	15597752	50	14	64	0.21875	30	52	0.576923	13	CHH	0.000196711008135284	gain	Gene	0.358173	19.05698	4.25225	0
FvH4_1g26562	PREDICTED: uncharacterized protein LOC105349508 [Fragaria vesca subsp. vesca]	18399053	18399102	50	16	73	0.219178	1	68	0.0147059	16	CHH	0.000395808334184988	loss	Gene	-0.204472	2.3164	1.21188	0.00001
FvH4_1g26590	PREDICTED: nitrogen regulatory protein P-II homolog isoform X2 [Fragaria vesca subsp. vesca]	18419203	18419252	50	1	94	0.0106383	21	94	0.223404	15	CHH	2.78239606124648e-05	gain	Gene	0.212766	-2.76106	-1.46522	0.00001
FvH4_1g29060	PREDICTED: uncharacterized protein LOC101303148 isoform X2 [Fragaria vesca subsp. vesca]	21515203	21515252	50	3	74	0.0405405	31	119	0.260504	18	CHH	0.000232176629654573	gain	Gene	0.219964	-2.04588	-1.03272	0.00001
FvH4_1g29640	PREDICTED: presenilin-like protein At1g08700 isoform X1 [Fragaria vesca subsp. vesca]	22920103	22920152	50	21	75	0.28	7	103	0.0679612	17	CHH	0.000280521835729175	loss	Gene	-0.212039	2.90899	1.54052	0
FvH4_1g29660	PREDICTED: uncharacterized protein LOC101299421 [Fragaria vesca subsp. vesca]	22946303	22946352	50	33	57	0.578947	57	70	0.814286	9	CHH	0.00411815448400432	gain	Gene	0.235338	-61.36159	-5.93926	0.00001
FvH4_1g30020	PREDICTED: potassium channel SKOR isoform X1 [Fragaria vesca subsp. vesca]	23770303	23770352	50	23	56	0.410714	14	76	0.184211	12	CHH	0.00458402798378373	loss	Gene	-0.226504	3.78324	1.91962	0
FvH4_2g00610	PREDICTED: endoglucanase 9-like isoform X1 [Fragaria vesca subsp. vesca]	639651	639700	50	32	76	0.421053	26	133	0.195489	16	CHH	0.000757909758099765	loss	Gene	-0.225564	-285.62595	-8.15798	0
FvH4_2g01740	PREDICTED: cleavage and polyadenylation specificity factor subunit 6 [Fragaria vesca subsp. vesca]	1526801	1526850	50	9	33	0.272727	1	56	0.0178571	8	CHH	0.000454921302562087	loss	Gene	-0.25487	-9.00468	-3.17067	0.00047
FvH4_2g02750	PREDICTED: uncharacterized protein LOC101315189 [Fragaria vesca subsp. vesca]	2180151	2180200	50	54	113	0.477876	42	158	0.265823	19	CHH	0.000573284318060574	loss	Gene	-0.212053	-3.17454	-1.66655	0.00005
FvH4_2g02750	PREDICTED: uncharacterized protein LOC101315189 [Fragaria vesca subsp. vesca]	2180201	2180250	50	59	80	0.7375	41	99	0.414141	15	CHH	5.72252123665814e-05	loss	Gene	-0.323359	-3.17454	-1.66655	0.00005
FvH4_2g03523	PREDICTED: serine carboxypeptidase-like 18 [Fragaria vesca subsp. vesca]	2859801	2859850	50	39	121	0.322314	15	144	0.104167	19	CHH	4.6531786193309e-05	loss	Gene	-0.218147	-6.88361	-2.78317	0
FvH4_2g03523	PREDICTED: serine carboxypeptidase-like 18 [Fragaria vesca subsp. vesca]	2859851	2859900	50	46	82	0.560976	14	144	0.0972222	19	CHH	4.02905318292688e-12	loss	Gene	-0.463753	-6.88361	-2.78317	0
FvH4_2g03560	PREDICTED: serine carboxypeptidase-like 18 [Fragaria vesca subsp. vesca]	2875901	2875950	50	15	74	0.202703	33	62	0.532258	15	CHH	0.000167495393964038	gain	Gene	0.329555	-2.83984	-1.50581	0
FvH4_2g04580	PREDICTED: 3-oxo-Delta(4,5)-steroid 5-beta-reductase-like [Fragaria vesca subsp. vesca]	3518401	3518450	50	44	87	0.505747	37	148	0.25	19	CHH	0.000179417752022611	loss	Gene	-0.255747	-2.35861	-1.23793	0
FvH4_2g05000	PREDICTED: uncharacterized protein LOC101291846 [Fragaria vesca subsp. vesca]	4051101	4051150	50	19	93	0.204301	86	126	0.68254	20	CHH	1.67308609346985e-10	gain	Gene	0.478239	2.72474	1.44612	0.01572
FvH4_2g05000	PREDICTED: uncharacterized protein LOC101291846 [Fragaria vesca subsp. vesca]	4051151	4051200	50	38	137	0.277372	128	216	0.592593	21	CHH	1.47731526625682e-07	gain	Gene	0.31522	2.72474	1.44612	0.01572
FvH4_2g07450	PREDICTED: long chain acyl-CoA synthetase 2 [Fragaria vesca subsp. vesca]	6190401	6190450	50	23	79	0.291139	2	65	0.0307692	16	CHH	0.000121588912765735	loss	Gene	-0.26037	-2.10839	-1.07614	0.00001
FvH4_2g08031	PREDICTED: uncharacterized protein LOC105350950 [Fragaria vesca subsp. vesca]	6938551	6938600	50	31	83	0.373494	14	83	0.168675	18	CHH	0.00344728328854751	loss	Gene	-0.204819	2.62063	1.38991	0.00209
FvH4_2g11900	PREDICTED: nitronate monooxygenase-like [Fragaria vesca subsp. vesca]	10386201	10386250	50	12	95	0.126316	40	86	0.465116	19	CHH	4.28791932671659e-06	gain	Gene	0.3388	-4.41145	-2.14125	0.00015
FvH4_2g13151	PREDICTED: uncharacterized protein LOC101308933 isoform X3 [Fragaria vesca subsp. vesca]	11522401	11522450	50	0	50	0	18	70	0.257143	8	CHH	0.000239469945282457	gain	Gene	0.257143	-2.54778	-1.34924	0.00119
FvH4_2g23960	PREDICTED: endo-1,3;1,4-beta-D-glucanase-like [Fragaria vesca subsp. vesca]	19583901	19583950	50	17	75	0.226667	30	64	0.46875	16	CHH	0.00309912481030509	gain	Gene	0.242083	-2.12899	-1.09017	0
FvH4_2g23960	PREDICTED: endo-1,3;1,4-beta-D-glucanase-like [Fragaria vesca subsp. vesca]	19584051	19584100	50	1	68	0.0147059	31	117	0.264957	15	CHH	5.58048755622012e-05	gain	Gene	0.250251	-2.12899	-1.09017	0
FvH4_2g24980	PREDICTED: BTB/POZ domain-containing protein At1g03010 isoform X1 [Fragaria vesca subsp. vesca]	20296201	20296250	50	2	85	0.0235294	14	49	0.285714	12	CHH	3.10009451780168e-05	gain	Gene	0.262185	-3.76255	-1.91171	0
FvH4_2g33160	PREDICTED: probable strigolactone esterase DAD2 [Fragaria vesca subsp. vesca]	24934951	24935000	50	29	55	0.527273	87	104	0.836538	11	CHH	9.5732091902838e-05	gain	Gene	0.309266	12.05859	3.59199	0
FvH4_2g34060	PREDICTED: uncharacterized acetyltransferase At3g50280-like [Fragaria vesca subsp. vesca]	25401501	25401550	50	13	69	0.188406	31	55	0.563636	11	CHH	5.58529018355314e-05	gain	Gene	0.375231	-4.8185	-2.26858	0.0035
FvH4_2g36790	PREDICTED: centromere protein O [Fragaria vesca subsp. vesca]	26878001	26878050	50	2	36	0.0555556	16	43	0.372093	9	CHH	0.00121126086220638	gain	Gene	0.316537	-2.33882	-1.22578	0
FvH4_2g37191	PREDICTED: glutamate receptor 2.7-like isoform X1 [Fragaria vesca subsp. vesca]	27148751	27148800	50	9	74	0.121622	35	104	0.336538	14	CHH	0.00145697913922501	gain	Gene	0.214917	5.97656	2.57932	0.00011
FvH4_2g41260	PREDICTED: 5-methyltetrahydropteroyltriglutamate--homocysteine methyltransferase [Fragaria vesca subsp. vesca]	29234301	29234350	50	18	35	0.514286	8	49	0.163265	8	CHH	0.00093397321788146	loss	Gene	-0.35102	-2.81681	-1.49406	0.00001
FvH4_3g04980	PREDICTED: CSC1-like protein ERD4 [Fragaria vesca subsp. vesca]	2859853	2859902	50	0	58	0	27	78	0.346154	12	CHH	4.73934545181064e-06	gain	Gene	0.346154	2.46105	1.29928	0
FvH4_3g04980	PREDICTED: CSC1-like protein ERD4 [Fragaria vesca subsp. vesca]	2859903	2859952	50	28	80	0.35	61	104	0.586538	14	CHH	0.00189728055746552	gain	Gene	0.236538	2.46105	1.29928	0
FvH4_3g08011	putative RNA-directed DNA polymerase [Rosa chinensis]	4725003	4725052	50	32	70	0.457143	50	65	0.769231	15	CHH	0.000414088454519193	gain	Gene	0.312088	2.03078	1.02203	0.00066
FvH4_3g09490	PREDICTED: BAG family molecular chaperone regulator 3-like [Fragaria vesca subsp. vesca]	5527353	5527402	50	4	64	0.0625	13	35	0.371429	8	CHH	0.00023424935848661	gain	Gene	0.308929	-4.86538	-2.28255	0
FvH4_3g12633	PREDICTED: uncharacterized protein LOC107881548 [Prunus mume]	7534503	7534552	50	19	96	0.197917	71	163	0.435583	23	CHH	0.000246879658905526	gain	Gene	0.237666	3.66913	1.87544	0.00305
FvH4_3g16240	PREDICTED: probable glutathione S-transferase [Fragaria vesca subsp. vesca]	10249353	10249402	50	2	62	0.0322581	26	101	0.257426	15	CHH	0.00042629197101774	gain	Gene	0.225168	-3.57917	-1.83962	0
FvH4_3g17190	PREDICTED: F-box/FBD/LRR-repeat protein At4g26340-like [Fragaria vesca subsp. vesca]	10880453	10880502	50	9	37	0.243243	1	44	0.0227273	7	CHH	0.00311625108238077	loss	Gene	-0.220516	-2.67494	-1.41951	0.00089
FvH4_3g17220	PREDICTED: cytochrome P450 72A15-like [Fragaria vesca subsp. vesca]	10919303	10919352	50	42	72	0.583333	49	60	0.816667	15	CHH	0.00432957579038861	gain	Gene	0.233333	2.56657	1.35984	0.00002
FvH4_3g17550	7-deoxyloganetin glucosyltransferase-like [Rosa chinensis]	11188603	11188652	50	2	54	0.037037	23	97	0.237113	12	CHH	0.00196443461834526	gain	Gene	0.200076	-2.07291	-1.05166	0.00014
FvH4_3g17850	PREDICTED: probable leucine-rich repeat receptor-like serine/threonine-protein kinase At3g14840 isoform X1 [Fragaria vesca subsp. vesca]	11364203	11364252	50	5	88	0.0568182	19	73	0.260274	12	CHH	0.000557328383677033	gain	Gene	0.203456	4.62084	2.20815	0
FvH4_3g20020	PREDICTED: probable ubiquitin-conjugating enzyme E2 26 isoform X2 [Fragaria vesca subsp. vesca]	13166303	13166352	50	33	75	0.44	89	121	0.735537	16	CHH	0.000104974881901649	gain	Gene	0.295537	3.67015	1.87584	0.00017
FvH4_3g20060	PREDICTED: MATE efflux family protein LAL5-like isoform X1 [Fragaria vesca subsp. vesca]	13203653	13203702	50	50	88	0.568182	92	114	0.807018	22	CHH	0.000446845314570219	gain	Gene	0.238836	-7.68693	-2.94241	0.00058
FvH4_3g21080	photosystem I P700 apoprotein A1 (chloroplast) [Ficus racemosa]	14105553	14105602	50	0	49	0	17	71	0.239437	11	CHH	0.000429847423082034	gain	Gene	0.239437	4.04728	2.01695	0
FvH4_3g24320	PREDICTED: GDSL esterase/lipase At1g28580-like [Fragaria vesca subsp. vesca]	17404503	17404552	50	34	54	0.62963	107	128	0.835938	13	CHH	0.00280270517533776	gain	Gene	0.206308	-2.23778	-1.16207	0.00007
FvH4_3g24640	PREDICTED: clustered mitochondria protein homolog [Fragaria vesca subsp. vesca]	17729103	17729152	50	4	62	0.0645161	17	62	0.274194	10	CHH	0.00231149763550768	gain	Gene	0.209677	2.18169	1.12545	0
FvH4_3g27720	PREDICTED: F-box protein At2g32560 isoform X2 [Fragaria vesca subsp. vesca]	20777853	20777902	50	6	146	0.0410959	30	105	0.285714	25	CHH	6.98073765331627e-07	gain	Gene	0.244618	3.57649	1.83854	0
FvH4_3g28461	PREDICTED: uncharacterized protein LOC105353255 [Fragaria vesca subsp. vesca]	21449653	21449702	50	27	71	0.380282	31	174	0.178161	15	CHH	0.00109511443558668	loss	Gene	-0.202121	-2.08472	-1.05985	0.00212
FvH4_3g29381	PREDICTED: exocyst complex component SEC15B [Fragaria vesca subsp. vesca]	22483453	22483502	50	26	81	0.320988	49	80	0.6125	16	CHH	0.000417826986267219	gain	Gene	0.291512	2.84243	1.50712	0.01441
FvH4_3g31380	#N/A	25441103	25441152	50	8	69	0.115942	37	96	0.385417	17	CHH	0.000283379316612957	gain	Gene	0.269475	5.02663	2.32959	0
FvH4_3g31380	#N/A	25443453	25443502	50	0	51	0	24	98	0.244898	12	CHH	0.000263386187722689	gain	Gene	0.244898	5.02663	2.32959	0
FvH4_3g31380	#N/A	25443503	25443552	50	5	66	0.0757576	60	116	0.517241	13	CHH	5.57806059646893e-08	gain	Gene	0.441484	5.02663	2.32959	0
FvH4_3g31380	#N/A	25443553	25443602	50	27	74	0.364865	82	114	0.719298	13	CHH	1.0161123930702e-05	gain	Gene	0.354433	5.02663	2.32959	0
FvH4_3g31380	#N/A	25443603	25443652	50	14	74	0.189189	75	99	0.757576	14	CHH	1.36626915456766e-11	gain	Gene	0.568387	5.02663	2.32959	0
FvH4_3g31380	#N/A	25443653	25443702	50	8	59	0.135593	63	98	0.642857	11	CHH	1.91397401502399e-08	gain	Gene	0.507264	5.02663	2.32959	0
FvH4_3g31380	#N/A	25443703	25443752	50	7	77	0.0909091	88	192	0.458333	14	CHH	2.22159953222316e-07	gain	Gene	0.367424	5.02663	2.32959	0
FvH4_3g35590	PREDICTED: uncharacterized protein LOC101293764 [Fragaria vesca subsp. vesca]	30569553	30569602	50	29	67	0.432836	15	82	0.182927	11	CHH	0.00126053846994029	loss	Gene	-0.249909	-6.85256	-2.77664	0.00001
FvH4_3g36580	PREDICTED: scarecrow-like protein 14 [Fragaria vesca subsp. vesca]	31324703	31324752	50	5	58	0.0862069	17	52	0.326923	12	CHH	0.00207615435984958	gain	Gene	0.240716	2.962	1.56657	0.00081
FvH4_3g37930	PREDICTED: acyl-coenzyme A thioesterase 13-like [Fragaria vesca subsp. vesca]	32488503	32488552	50	13	54	0.240741	3	93	0.0322581	11	CHH	0.000223788534438929	loss	Gene	-0.208483	-22.03981	-4.46204	0
FvH4_4g01630	PREDICTED: protein argonaute 10 [Fragaria vesca subsp. vesca]	1441753	1441802	50	16	49	0.326531	1	34	0.0294118	8	CHH	0.00136663245720227	loss	Gene	-0.297119	2.05409	1.0385	0
FvH4_4g02740	PREDICTED: protein WVD2-like 1 [Fragaria vesca subsp. vesca]	2491453	2491502	50	40	53	0.754717	60	148	0.405405	13	CHH	5.15549543760798e-05	loss	Gene	-0.349312	-2.98094	-1.57577	0
FvH4_4g04480	PREDICTED: putative F-box protein At4g17565 [Fragaria vesca subsp. vesca]	3820603	3820652	50	17	67	0.253731	3	62	0.0483871	14	CHH	0.00170698648019552	loss	Gene	-0.205344	5.17718	2.37217	0.00216
FvH4_4g04630	PREDICTED: uncharacterized protein LOC101306220 isoform X1 [Fragaria vesca subsp. vesca]	4043653	4043702	50	60	60	1	52	74	0.702703	14	CHH	2.06345376974047e-05	loss	Gene	-0.297297	-2.38681	-1.25508	0.00082
FvH4_4g06840	#N/A	6158703	6158752	50	60	120	0.5	46	189	0.243386	23	CHH	1.98099535527754e-05	loss	Gene	-0.256614	-2.22104	-1.15124	0.00187
FvH4_4g08660	PREDICTED: RING-H2 finger protein ATL56-like [Fragaria vesca subsp. vesca]	9207053	9207102	50	24	81	0.296296	42	82	0.512195	12	CHH	0.00532806087247302	gain	Gene	0.215899	2.09533	1.06718	0.00093
FvH4_4g08660	PREDICTED: RING-H2 finger protein ATL56-like [Fragaria vesca subsp. vesca]	9207353	9207402	50	15	124	0.120968	42	128	0.328125	22	CHH	0.000212319539801822	gain	Gene	0.207157	2.09533	1.06718	0.00093
FvH4_4g08660	PREDICTED: RING-H2 finger protein ATL56-like [Fragaria vesca subsp. vesca]	9207403	9207452	50	12	56	0.214286	72	130	0.553846	14	CHH	7.0380616722696e-05	gain	Gene	0.33956	2.09533	1.06718	0.00093
FvH4_4g09140	#N/A	10493503	10493552	50	31	107	0.28972	9	118	0.0762712	23	CHH	9.40730902757054e-05	loss	Gene	-0.213448	2.63241	1.39639	0.00027
FvH4_4g09270	#N/A	10808453	10808502	50	12	65	0.184615	34	78	0.435897	12	CHH	0.00179339151528228	gain	Gene	0.251282	2.26454	1.17922	0.01402
FvH4_4g09270	#N/A	10808503	10808552	50	11	49	0.22449	36	72	0.5	9	CHH	0.00273504444200691	gain	Gene	0.27551	2.26454	1.17922	0.01402
FvH4_4g13151	PREDICTED: probable acyl-activating enzyme 16, chloroplastic [Fragaria vesca subsp. vesca]	16761753	16761802	50	9	54	0.166667	46	78	0.589744	12	CHH	8.70708982983017e-06	gain	Gene	0.423077	2.25492	1.17307	0.00002
FvH4_4g15410	PREDICTED: heat shock 70 kDa protein 8 [Fragaria vesca subsp. vesca]	19083953	19084002	50	15	51	0.294118	32	58	0.551724	12	CHH	0.00693699546705917	gain	Gene	0.257606	2.2091	1.14346	0
FvH4_4g19660	PREDICTED: psbB mRNA maturation factor Mbb1, chloroplastic [Fragaria vesca subsp. vesca]	23235253	23235302	50	19	86	0.22093	29	55	0.527273	13	CHH	0.000373221257194246	gain	Gene	0.306342	2.74837	1.45857	0.00001
FvH4_4g21360	PREDICTED: pleiotropic drug resistance protein 3-like [Fragaria vesca subsp. vesca]	24407853	24407902	50	17	56	0.303571	5	53	0.0943396	11	CHH	0.00674422391388512	loss	Gene	-0.209232	-2.26487	-1.17943	0.00003
FvH4_4g26051	PREDICTED: 2-phytyl-1,4-beta-naphthoquinone methyltransferase, chloroplastic-like isoform X2 [Fragaria vesca subsp. vesca]	27617453	27617502	50	62	86	0.72093	36	76	0.473684	19	CHH	0.00174284983061924	loss	Gene	-0.247246	-8.08072	-3.01448	0.00094
FvH4_4g26970	PREDICTED: probable leucine-rich repeat receptor-like protein kinase At1g68400 [Fragaria vesca subsp. vesca]	28145553	28145602	50	2	63	0.031746	32	117	0.273504	12	CHH	0.000197521566577986	gain	Gene	0.241758	-4.72276	-2.23963	0
FvH4_4g30670	PREDICTED: uncharacterized protein LOC105351359 [Fragaria vesca subsp. vesca]	30196003	30196052	50	2	64	0.03125	16	67	0.238806	16	CHH	0.000883985392419908	gain	Gene	0.207556	2.6479	1.40485	0
FvH4_4g37371	PREDICTED: general transcription factor 3C polypeptide 5-like isoform X1 [Fragaria vesca subsp. vesca]	33872903	33872952	50	8	41	0.195122	30	62	0.483871	10	CHH	0.003403111212193	gain	Gene	0.288749	-2.32034	-1.21434	0.00012
FvH4_4g37371	PREDICTED: general transcription factor 3C polypeptide 5-like isoform X1 [Fragaria vesca subsp. vesca]	33873003	33873052	50	29	64	0.453125	76	101	0.752475	14	CHH	0.000235247437382994	gain	Gene	0.29935	-2.32034	-1.21434	0.00012
FvH4_4g37371	PREDICTED: general transcription factor 3C polypeptide 5-like isoform X1 [Fragaria vesca subsp. vesca]	33873053	33873102	50	24	74	0.324324	46	63	0.730159	14	CHH	1.34079340633886e-05	gain	Gene	0.405834	-2.32034	-1.21434	0.00012
FvH4_4g37371	PREDICTED: general transcription factor 3C polypeptide 5-like isoform X1 [Fragaria vesca subsp. vesca]	33875153	33875202	50	1	28	0.0357143	10	31	0.322581	6	CHH	0.00508488382091309	gain	Gene	0.286866	-2.32034	-1.21434	0.00012
FvH4_4g37381	PREDICTED: ferredoxin-thioredoxin reductase, variable chain [Fragaria vesca subsp. vesca]	33891153	33891202	50	32	60	0.533333	35	144	0.243056	15	CHH	0.00015881512700279	loss	Gene	-0.290278	2.42161	1.27597	0.00001
FvH4_5g01270	PREDICTED: phospholipase D gamma 1-like isoform X2 [Fragaria vesca subsp. vesca]	774503	774552	50	25	36	0.694444	27	65	0.415385	9	CHH	0.00736071616753284	loss	Gene	-0.27906	-2.48999	-1.31614	0.00077
FvH4_5g01650	PREDICTED: protein HAPLESS 2 [Fragaria vesca subsp. vesca]	1070103	1070152	50	24	63	0.380952	66	94	0.702128	14	CHH	0.000176890471576044	gain	Gene	0.321175	8.27262	3.04834	0.00002
FvH4_5g04420	PREDICTED: uncharacterized protein LOC101311570 [Fragaria vesca subsp. vesca]	2592453	2592502	50	44	80	0.55	34	102	0.333333	17	CHH	0.00381534576479009	loss	Gene	-0.216667	-13.7653	-3.78296	0
FvH4_5g05830	PREDICTED: short-chain dehydrogenase TIC 32, chloroplastic [Fragaria vesca subsp. vesca]	3441153	3441202	50	16	59	0.271186	33	63	0.52381	12	CHH	0.00483036908954183	gain	Gene	0.252623	-2.0192	-1.01378	0.00108
FvH4_5g06080	PREDICTED: uncharacterized protein LOC101310415 [Fragaria vesca subsp. vesca]	3573753	3573802	50	15	51	0.294118	7	97	0.0721649	12	CHH	0.000559276180229475	loss	Gene	-0.221953	2.22646	1.15475	0
FvH4_5g08801	PREDICTED: uncharacterized protein LOC101292699 [Fragaria vesca subsp. vesca]	5047353	5047402	50	6	93	0.0645161	31	104	0.298077	16	CHH	9.13685133937195e-05	gain	Gene	0.233561	4.34297	2.11868	0.00023
FvH4_5g14731	PREDICTED: uncharacterized protein LOC105349933 isoform X1 [Fragaria vesca subsp. vesca]	8374553	8374602	50	2	51	0.0392157	12	47	0.255319	11	CHH	0.0027205364801005	gain	Gene	0.216103	2.90394	1.53801	0.00094
FvH4_5g29370	PREDICTED: MATH domain and coiled-coil domain-containing protein At3g58270-like [Fragaria vesca subsp. vesca]	20344903	20344952	50	45	124	0.362903	12	86	0.139535	21	CHH	0.000606855205430574	loss	Gene	-0.223368	-2.24579	-1.16723	0.01765
FvH4_5g30120	PREDICTED: ATP-dependent Clp protease ATP-binding subunit clpA homolog CD4B, chloroplastic-like [Fragaria vesca subsp. vesca]	21032553	21032602	50	17	59	0.288136	5	79	0.0632911	12	CHH	0.000625324657523398	loss	Gene	-0.224844	12.69664	3.66637	0
FvH4_5g30120	PREDICTED: ATP-dependent Clp protease ATP-binding subunit clpA homolog CD4B, chloroplastic-like [Fragaria vesca subsp. vesca]	21032703	21032752	50	17	36	0.472222	11	53	0.207547	9	CHH	0.00838509405577635	loss	Gene	-0.264675	12.69664	3.66637	0
FvH4_5g31360	PREDICTED: probable LRR receptor-like serine/threonine-protein kinase At4g36180 [Fragaria vesca subsp. vesca]	22267453	22267502	50	5	112	0.0446429	42	141	0.297872	14	CHH	2.72522985581455e-06	gain	Gene	0.253229	-11.75887	-3.55568	0
FvH4_5g31690	PREDICTED: G-type lectin S-receptor-like serine/threonine-protein kinase At5g35370 [Fragaria vesca subsp. vesca]	22846453	22846502	50	18	66	0.272727	41	77	0.532468	12	CHH	0.00210677245763575	gain	Gene	0.25974	-10.98199	-3.45707	0.00032
FvH4_5g31690	PREDICTED: G-type lectin S-receptor-like serine/threonine-protein kinase At5g35370 [Fragaria vesca subsp. vesca]	22846853	22846902	50	3	53	0.0566038	61	129	0.472868	12	CHH	1.14535925676928e-06	gain	Gene	0.416264	-10.98199	-3.45707	0.00032
FvH4_5g32430	PREDICTED: putative disease resistance protein RGA4 isoform X1 [Fragaria vesca subsp. vesca]	23401703	23401752	50	3	68	0.0441176	33	101	0.326733	13	CHH	4.52035617348653e-05	gain	Gene	0.282615	-2.57607	-1.36517	0.0004
FvH4_5g32430	PREDICTED: putative disease resistance protein RGA4 isoform X1 [Fragaria vesca subsp. vesca]	23401753	23401802	50	3	54	0.0555556	35	83	0.421687	12	CHH	1.67267368467662e-05	gain	Gene	0.366131	-2.57607	-1.36517	0.0004
FvH4_5g33030	PREDICTED: uncharacterized protein LOC101297355 [Fragaria vesca subsp. vesca]	23853903	23853952	50	9	61	0.147541	28	75	0.373333	14	CHH	0.0037020171327661	gain	Gene	0.225792	-2.81232	-1.49176	0.0006
FvH4_5g33610	PREDICTED: LOW QUALITY PROTEIN: tubulin alpha-1 chain-like [Fragaria vesca subsp. vesca]	24341603	24341652	50	6	61	0.0983607	25	58	0.431034	13	CHH	0.000110614881333582	gain	Gene	0.332674	2.19546	1.13453	0.00417
FvH4_5g33740	PREDICTED: phosphoenolpyruvate carboxykinase [ATP]	24434203	24434252	50	16	60	0.266667	41	68	0.602941	12	CHH	0.000295983860530382	gain	Gene	0.336275	4.77071	2.2542	0
FvH4_5g34080	PREDICTED: LOW QUALITY PROTEIN: MADS-box transcription factor 23-like [Fragaria vesca subsp. vesca]	24696603	24696652	50	12	63	0.190476	33	79	0.417722	15	CHH	0.00425098652999256	gain	Gene	0.227245	-2.04863	-1.03466	0.00833
FvH4_5g34080	PREDICTED: LOW QUALITY PROTEIN: MADS-box transcription factor 23-like [Fragaria vesca subsp. vesca]	24703653	24703702	50	8	84	0.0952381	26	82	0.317073	14	CHH	0.000678969176394363	gain	Gene	0.221835	-2.04863	-1.03466	0.00833
FvH4_5g34080	PREDICTED: LOW QUALITY PROTEIN: MADS-box transcription factor 23-like [Fragaria vesca subsp. vesca]	24714453	24714502	50	21	94	0.223404	28	64	0.4375	15	CHH	0.00468100325815388	gain	Gene	0.214096	-2.04863	-1.03466	0.00833
FvH4_5g34111	PREDICTED: probable rhamnogalacturonate lyase B [Fragaria vesca subsp. vesca]	24794303	24794352	50	34	110	0.309091	7	80	0.0875	18	CHH	0.00047025584656948	loss	Gene	-0.221591	2.53952	1.34455	0.00102
FvH4_5g34190	TMV resistance protein N-like isoform X1 [Rosa chinensis]	24871753	24871802	50	1	44	0.0227273	19	55	0.345455	11	CHH	0.000184424653815505	gain	Gene	0.322727	-7.04192	-2.81597	0
FvH4_5g35401	PREDICTED: MADS-box protein AGL24 [Fragaria vesca subsp. vesca]	25945453	25945502	50	82	172	0.476744	213	309	0.68932	23	CHH	2.31575546948228e-05	gain	Gene	0.212576	2.32601	1.21786	0
FvH4_5g39540	PREDICTED: ADP-ribosylation factor-like protein 2 [Fragaria vesca subsp. vesca]	29180053	29180102	50	5	89	0.0561798	47	180	0.261111	19	CHH	0.000167844926198323	gain	Gene	0.204931	-2.51192	-1.32879	0
FvH4_6g00390	PREDICTED: aspartic proteinase-like protein 2 [Fragaria vesca subsp. vesca]	270703	270752	50	23	79	0.291139	9	115	0.0782609	19	CHH	0.000214858935612547	loss	Gene	-0.212878	-6.99154	-2.80561	0.00007
FvH4_6g02220	hypothetical protein RchiOBHm_Chr3g0449981 [Rosa chinensis]	1315953	1316002	50	24	105	0.228571	50	89	0.561798	19	CHH	1.22253134199643e-05	gain	Gene	0.333226	3.08947	1.62736	0.00195
FvH4_6g04120	PREDICTED: collagen alpha-1(XVII) chain-like [Fragaria vesca subsp. vesca]	2242253	2242302	50	15	108	0.138889	61	167	0.365269	25	CHH	0.000123510950013253	gain	Gene	0.226381	-5.98849	-2.58219	0
FvH4_6g06940	PREDICTED: phospholipase D p1 [Fragaria vesca subsp. vesca]	4180903	4180952	50	1	61	0.0163934	18	59	0.305085	14	CHH	5.73705910741334e-05	gain	Gene	0.288691	-2.44966	-1.29258	0.00017
FvH4_6g13870	PREDICTED: cyclic nucleotide-gated ion channel 1-like [Fragaria vesca subsp. vesca]	8506303	8506352	50	14	42	0.333333	2	41	0.0487805	10	CHH	0.00141926976281149	loss	Gene	-0.284553	-5.35349	-2.42048	0.00004
FvH4_6g19280	PREDICTED: 1-aminocyclopropane-1-carboxylate oxidase homolog 4-like isoform X1 [Fragaria vesca subsp. vesca]	12778553	12778602	50	21	64	0.328125	4	67	0.0597015	12	CHH	0.000226951453474395	loss	Gene	-0.268424	-2.94273	-1.55715	0.00001
FvH4_6g20140	PREDICTED: protein YLS9-like [Fragaria vesca subsp. vesca]	13647153	13647202	50	95	131	0.725191	46	90	0.511111	16	CHH	0.00155189241003831	loss	Gene	-0.21408	2.04488	1.03201	0.00258
FvH4_6g20140	PREDICTED: protein YLS9-like [Fragaria vesca subsp. vesca]	13647203	13647252	50	49	108	0.453704	21	102	0.205882	14	CHH	0.000307694690382103	loss	Gene	-0.247821	2.04488	1.03201	0.00258
FvH4_6g26870	PREDICTED: cytochrome P450 71A3-like [Fragaria vesca subsp. vesca]	20553953	20554002	50	8	17	0.470588	0	18	0	4	CHH	0.00130642928722331	loss	Gene	-0.470588	3.76394	1.91224	0.0011
FvH4_6g30470	PREDICTED: (6-4)DNA photolyase [Fragaria vesca subsp. vesca]	23581803	23581852	50	17	52	0.326923	8	70	0.114286	12	CHH	0.00441303578322255	loss	Gene	-0.212637	-2.02188	-1.01569	0.00274
FvH4_6g30780	PREDICTED: gibberellin 3-beta-dioxygenase 1-like [Fragaria vesca subsp. vesca]	23900153	23900202	50	35	67	0.522388	37	129	0.286822	16	CHH	0.00158943639613134	loss	Gene	-0.235566	108.22594	6.7579	0
FvH4_6g31180	PREDICTED: regulator of telomere elongation helicase 1 homolog [Fragaria vesca subsp. vesca]	24361853	24361902	50	7	59	0.118644	30	81	0.37037	14	CHH	0.00122992915301824	gain	Gene	0.251726	-2.67841	-1.42138	0.00005
FvH4_6g35640	PREDICTED: GDSL esterase/lipase 5 [Fragaria vesca subsp. vesca]	28128503	28128552	50	5	40	0.125	17	45	0.377778	10	CHH	0.00801842866238662	gain	Gene	0.252778	-17.33576	-4.11568	0.00001
FvH4_6g36340	PREDICTED: uncharacterized protein LOC101302958 [Fragaria vesca subsp. vesca]	28594453	28594502	50	50	91	0.549451	52	197	0.263959	19	CHH	1.47726223150117e-05	loss	Gene	-0.285491	3.55521	1.82993	0
FvH4_6g39900	PREDICTED: Fanconi anemia group D2 protein [Fragaria vesca subsp. vesca]	31516653	31516702	50	3	44	0.0681818	17	51	0.333333	11	CHH	0.00201952460734494	gain	Gene	0.265152	-3.44534	-1.78465	0.00002
FvH4_6g43110	PREDICTED: NADP-dependent alkenal double bond reductase P1-like isoform X1 [Fragaria vesca subsp. vesca]	33397153	33397202	50	6	63	0.0952381	27	75	0.36	13	CHH	0.000520330746796217	gain	Gene	0.264762	-2.23086	-1.1576	0
FvH4_6g45590	PREDICTED: uncharacterized protein LOC101301630 [Fragaria vesca subsp. vesca]	34967553	34967602	50	8	95	0.0842105	32	106	0.301887	17	CHH	0.000263074210184549	gain	Gene	0.217676	-77.47038	-6.27557	0.00059
FvH4_6g53210	PREDICTED: basic blue protein [Fragaria vesca subsp. vesca]	39051903	39051952	50	37	62	0.596774	53	62	0.854839	15	CHH	0.00170033683545246	gain	Gene	0.258065	-4.66783	-2.22275	0.00003
FvH4_7g00060	PREDICTED: protein YLS3-like [Fragaria vesca subsp. vesca]	655452	655501	50	21	62	0.33871	55	85	0.647059	15	CHH	0.000432975158103015	gain	Gene	0.308349	2.29573	1.19896	0.00016
FvH4_7g00131	PREDICTED: uncharacterized protein LOC103941852 isoform X1 [Pyrus x bretschneideri]	733452	733501	50	12	58	0.206897	45	95	0.473684	13	CHH	0.00131506175074221	gain	Gene	0.266788	2.1272	1.08895	0.02006
FvH4_7g01450	PREDICTED: polyamine oxidase 1 isoform X1 [Fragaria vesca subsp. vesca]	1861252	1861301	50	8	51	0.156863	33	58	0.568966	11	CHH	4.05031917188071e-05	gain	Gene	0.412103	-7.36484	-2.88065	0.00001
FvH4_7g03030	PREDICTED: protein NRT1/ PTR FAMILY 5.4-like [Fragaria vesca subsp. vesca]	3390702	3390751	50	8	82	0.097561	32	93	0.344086	18	CHH	0.000250001012324032	gain	Gene	0.246525	4.90763	2.29503	0.00117
FvH4_7g06930	PREDICTED: myoneurin-like [Fragaria vesca subsp. vesca]	6904652	6904701	50	31	61	0.508197	75	97	0.773196	13	CHH	0.00087953410768385	gain	Gene	0.264999	2.60757	1.3827	0
FvH4_7g10340	PREDICTED: uclacyanin-3-like [Fragaria vesca subsp. vesca]	9812152	9812201	50	80	125	0.64	46	107	0.429907	15	CHH	0.00179766407230149	loss	Gene	-0.210093	3.34402	1.74158	0.00034
FvH4_7g12540	UTP:RNA uridylyltransferase 1 [Rosa chinensis]	11355602	11355651	50	48	73	0.657534	74	82	0.902439	14	CHH	0.00040487945354479	gain	Gene	0.244905	2.85091	1.51142	0
FvH4_7g16840	PREDICTED: auxin response factor 18 [Fragaria vesca subsp. vesca]	14390352	14390401	50	34	74	0.459459	20	85	0.235294	16	CHH	0.00336447788846674	loss	Gene	-0.224165	-2.11204	-1.07864	0
FvH4_7g18160	PREDICTED: WAT1-related protein At3g30340-like [Fragaria vesca subsp. vesca]	15238252	15238301	50	34	72	0.472222	24	119	0.201681	14	CHH	0.000205365875096664	loss	Gene	-0.270542	-75.99235	-6.24778	0
FvH4_7g20560	PREDICTED: elongator complex protein 6 [Fragaria vesca subsp. vesca]	16693752	16693801	50	0	30	0	11	40	0.275	7	CHH	0.00220885180349842	gain	Gene	0.275	-2.49503	-1.31906	0.00026
FvH4_7g20670	PREDICTED: cyclic nucleotide-gated ion channel 1-like [Fragaria vesca subsp. vesca]	16756002	16756051	50	10	63	0.15873	36	87	0.413793	14	CHH	0.00120114077000676	gain	Gene	0.255063	-3.71513	-1.89341	0.00006
FvH4_7g20670	PREDICTED: cyclic nucleotide-gated ion channel 1-like [Fragaria vesca subsp. vesca]	16758002	16758051	50	11	100	0.11	36	68	0.529412	17	CHH	6.5985145084742e-08	gain	Gene	0.419412	-3.71513	-1.89341	0.00006
FvH4_7g24410	PREDICTED: GDSL esterase/lipase CPRD49-like [Fragaria vesca subsp. vesca]	18852702	18852751	50	7	74	0.0945946	25	84	0.297619	15	CHH	0.00197461506943078	gain	Gene	0.203024	-3.93106	-1.97492	0
FvH4_7g28280	PREDICTED: protein TPX2-like [Fragaria vesca subsp. vesca]	20978252	20978301	50	1	40	0.025	9	39	0.230769	8	CHH	0.00623255859954748	gain	Gene	0.205769	-8.41456	-3.07289	0.00028
FvH4_7g28320	PREDICTED: CDGSH iron-sulfur domain-containing protein NEET [Fragaria vesca subsp. vesca]	21000602	21000651	50	30	86	0.348837	49	83	0.590361	17	CHH	0.00210354919293426	gain	Gene	0.241524	3.76974	1.91447	0
FvH4_7g28455	PREDICTED: cytochrome P450 704C1-like isoform X2 [Fragaria vesca subsp. vesca]	21098852	21098901	50	13	53	0.245283	3	75	0.04	13	CHH	0.000861638718620134	loss	Gene	-0.205283	-2.69222	-1.4288	0.02923
FvH4_7g32110	PREDICTED: zingipain-2-like [Fragaria vesca subsp. vesca]	23117502	23117551	50	3	36	0.0833333	12	24	0.5	6	CHH	0.000490732029949521	gain	Gene	0.416667	-2.3697	-1.24471	0.0101

### Sheet: DEDMR_Gene_FL
ID	NR	start	end	width	sumReadsM1	sumReadsN1	proportion1	sumReadsM2	sumReadsN2	proportion2	cytosinesCount	context	pValue	regionType	type	proportion difference	FC	logFC	p-value
FvH4_1g01960	PREDICTED: protein NUCLEAR FUSION DEFECTIVE 4-like [Fragaria vesca subsp. vesca]	1029303	1029402	100	15	24	0.625	68	71	0.957746	4	CG	0.000128120503607646	gain	Gene	0.332746	2.90774	1.5399	0.00001
FvH4_1g03130	PREDICTED: EIN3-binding F-box protein 1-like [Fragaria vesca subsp. vesca]	1761703	1761802	100	42	64	0.65625	84	92	0.913043	6	CG	0.000255641273354489	gain	Gene	0.256793	-4.02317	-2.00833	0.00004
FvH4_1g05040	putative arabinogalactan peptide, AGP [Rosa chinensis]	2677903	2678002	100	5	41	0.121951	32	79	0.405063	7	CG	0.00176993763089867	gain	Gene	0.283112	-2.25158	-1.17094	0.00275
FvH4_1g16410	PREDICTED: probable inactive receptor kinase At5g67200 [Fragaria vesca subsp. vesca]	9472903	9473002	100	35	68	0.514706	57	74	0.77027	4	CG	0.00176993763089867	gain	Gene	0.255564	-2.34658	-1.23056	0.00063
FvH4_1g16990	PREDICTED: E3 ubiquitin-protein ligase Mdm2 [Fragaria vesca subsp. vesca]	9832703	9832802	100	9	47	0.191489	64	113	0.566372	8	CG	0.000104105611117049	gain	Gene	0.374882	-96.33944	-6.59005	0.00001
FvH4_1g18590	PREDICTED: ankyrin repeat-containing protein At5g02620-like [Fragaria vesca subsp. vesca]	10926303	10926402	100	15	52	0.288462	41	64	0.640625	4	CG	0.000472005429278611	gain	Gene	0.352163	-3.6753	-1.87786	0.0004
FvH4_1g18970	PREDICTED: uncharacterized protein LOC101307152 isoform X1 [Fragaria vesca subsp. vesca]	11251303	11251402	100	45	70	0.642857	81	94	0.861702	6	CG	0.00145621836392284	gain	Gene	0.218845	-10.16984	-3.34622	0.00004
FvH4_1g20920	PREDICTED: TLD domain-containing protein 2 [Fragaria vesca subsp. vesca]	13042203	13042302	100	50	130	0.384615	127	213	0.596244	10	CG	0.000438895270006658	gain	Gene	0.211629	3.82045	1.93374	0.00044
FvH4_1g28060	PREDICTED: uncharacterized protein LOC101310650 [Fragaria vesca subsp. vesca]	19903803	19903902	100	3	50	0.06	19	62	0.306452	4	CG	0.00148907056388271	gain	Gene	0.246452	5.0716	2.34244	0.01483
FvH4_1g28390	PREDICTED: LOW QUALITY PROTEIN: 5-methyltetrahydropteroyltriglutamate--homocysteine methyltransferase [Fragaria vesca subsp. vesca]	20286503	20286602	100	23	43	0.534884	54	65	0.830769	4	CG	0.00133531005964792	gain	Gene	0.295886	-2.15581	-1.10823	0.00093
FvH4_1g30220	PREDICTED: glutamine synthetase nodule isozyme [Fragaria vesca subsp. vesca]	23936803	23936902	100	17	102	0.166667	73	156	0.467949	10	CG	1.25289650441688e-05	gain	Gene	0.301282	-6.31373	-2.65849	0.0002
FvH4_2g01480	PREDICTED: protein NUCLEAR FUSION DEFECTIVE 4-like [Fragaria vesca subsp. vesca]	1380301	1380400	100	10	90	0.111111	36	109	0.330275	6	CG	0.000641639442788996	gain	Gene	0.219164	2.91944	1.54569	0.00019
FvH4_2g15740	PREDICTED: uncharacterized protein LOC105349780 [Fragaria vesca subsp. vesca]	13803701	13803800	100	3	19	0.157895	34	61	0.557377	4	CG	0.00231976506039645	gain	Gene	0.399482	-2.09355	-1.06595	0.00482
FvH4_2g22400	PREDICTED: E3 ubiquitin protein ligase DRIP2-like [Fragaria vesca subsp. vesca]	18363401	18363500	100	1	64	0.015625	18	77	0.233766	4	CG	0.000470203140885692	gain	Gene	0.218141	-3.43998	-1.7824	0.00406
FvH4_2g25480	PREDICTED: translocase of chloroplast 159, chloroplastic [Fragaria vesca subsp. vesca]	20648601	20648700	100	19	54	0.351852	47	73	0.643836	6	CG	0.00151860984210198	gain	Gene	0.291984	2.38345	1.25305	0.00037
FvH4_2g27940	PREDICTED: probable receptor-like serine/threonine-protein kinase At5g57670 [Fragaria vesca subsp. vesca]	22072601	22072700	100	2	23	0.0869565	39	68	0.573529	4	CG	0.000219676769365613	gain	Gene	0.486573	-3.54634	-1.82633	0.00013
FvH4_2g29570	PREDICTED: CRC domain-containing protein TSO1-like [Fragaria vesca subsp. vesca]	22911401	22911500	100	3	47	0.0638298	20	66	0.30303	4	CG	0.00202921740418339	gain	Gene	0.239201	3.16584	1.66259	0.00182
FvH4_2g30480	PREDICTED: uncharacterized protein LOC101305096 [Fragaria vesca subsp. vesca]	23611001	23611100	100	11	25	0.44	42	46	0.913043	5	CG	9.1155845298595e-05	gain	Gene	0.473043	-7.5762	-2.92147	0.00009
FvH4_2g30480	PREDICTED: uncharacterized protein LOC101305096 [Fragaria vesca subsp. vesca]	23612301	23612400	100	6	36	0.166667	26	45	0.577778	4	CG	0.000485949122915131	gain	Gene	0.411111	-7.5762	-2.92147	0.00009
FvH4_2g33160	PREDICTED: probable strigolactone esterase DAD2 [Fragaria vesca subsp. vesca]	24930301	24930400	100	34	34	1	27	36	0.75	4	CG	0.00200472445708708	loss	Gene	-0.25	3.02525	1.59705	0.00007
FvH4_2g35740	PREDICTED: uncharacterized protein LOC101303486 [Fragaria vesca subsp. vesca]	26337801	26337900	100	23	71	0.323944	80	145	0.551724	10	CG	0.00191164358685426	gain	Gene	0.22778	-2.28414	-1.19165	0.01566
FvH4_2g36580	PREDICTED: uncharacterized protein LOC101314719 isoform X1 [Fragaria vesca subsp. vesca]	26749001	26749100	100	18	33	0.545455	45	53	0.849057	5	CG	0.00211628740443766	gain	Gene	0.303602	3.32601	1.73379	0.00168
FvH4_2g36610	PREDICTED: probable xyloglucan glycosyltransferase 5 [Fragaria vesca subsp. vesca]	26769501	26769600	100	20	30	0.666667	67	72	0.930556	4	CG	0.00107009077471725	gain	Gene	0.263889	-4.27342	-2.09539	0.00277
FvH4_2g38700	PREDICTED: 5'-3' exoribonuclease 3 isoform X2 [Fragaria vesca subsp. vesca]	27932501	27932600	100	23	65	0.353846	103	175	0.588571	8	CG	0.00159319875689182	gain	Gene	0.234725	3.17877	1.66847	0.00016
FvH4_2g38760	PREDICTED: auxin response factor 5 [Fragaria vesca subsp. vesca]	27986001	27986100	100	50	60	0.833333	58	107	0.542056	6	CG	0.000469003354726626	loss	Gene	-0.291277	3.16523	1.66231	0.00005
FvH4_3g03670	PREDICTED: uncharacterized protein LOC101311253 [Fragaria vesca subsp. vesca]	2056703	2056802	100	15	22	0.681818	47	49	0.959184	4	CG	0.00154781409856622	gain	Gene	0.277365	3.5493	1.82753	0.00101
FvH4_3g04410	PREDICTED: protein ROS1-like [Fragaria vesca subsp. vesca]	2537003	2537102	100	17	43	0.395349	49	62	0.790323	8	CG	0.000187340838802445	gain	Gene	0.394974	-2.65385	-1.40808	0.00017
FvH4_3g07930	PREDICTED: uncharacterized protein LOC101291799 isoform X2 [Fragaria vesca subsp. vesca]	4683803	4683902	100	32	69	0.463768	95	136	0.698529	10	CG	0.00148652314903117	gain	Gene	0.234761	-2.93817	-1.55492	0.00234
FvH4_3g10090	PREDICTED: ferredoxin--NADP reductase, root isozyme, chloroplastic [Fragaria vesca subsp. vesca]	5872003	5872102	100	9	25	0.36	39	50	0.78	4	CG	0.00078468291801892	gain	Gene	0.42	-5.25098	-2.39259	0.00001
FvH4_3g10090	PREDICTED: ferredoxin--NADP reductase, root isozyme, chloroplastic [Fragaria vesca subsp. vesca]	5872303	5872402	100	28	83	0.337349	63	98	0.642857	6	CG	0.000199495266299482	gain	Gene	0.305508	-5.25098	-2.39259	0.00001
FvH4_3g10090	PREDICTED: ferredoxin--NADP reductase, root isozyme, chloroplastic [Fragaria vesca subsp. vesca]	5872503	5872602	100	0	25	0	15	38	0.394737	4	CG	0.000732407472198583	gain	Gene	0.394737	-5.25098	-2.39259	0.00001
FvH4_3g15850	PREDICTED: galactomannan galactosyltransferase 1-like [Fragaria vesca subsp. vesca]	9979403	9979502	100	33	108	0.305556	80	146	0.547945	12	CG	0.000394613058228224	gain	Gene	0.24239	-3.49394	-1.80485	0.0001
FvH4_3g17770	PREDICTED: uncharacterized protein LOC101314544 [Fragaria vesca subsp. vesca]	11304703	11304802	100	2	53	0.0377358	13	52	0.25	4	CG	0.00205100610114084	gain	Gene	0.212264	-2.03139	-1.02246	0.00111
FvH4_3g18670	PREDICTED: malate dehydrogenase, mitochondrial [Fragaria vesca subsp. vesca]	11956703	11956802	100	17	42	0.404762	37	50	0.74	4	CG	0.00153246295717305	gain	Gene	0.335238	-2.22573	-1.15428	0.00021
FvH4_3g23310	PREDICTED: GDP-L-galactose phosphorylase 2 [Fragaria vesca subsp. vesca]	16386703	16386802	100	17	70	0.242857	84	135	0.622222	8	CG	5.46845654387431e-06	gain	Gene	0.379365	-2.2869	-1.1934	0.00058
FvH4_3g34150	PREDICTED: probable serine/threonine-protein kinase RLCKVII [Fragaria vesca subsp. vesca]	29543903	29544002	100	62	121	0.512397	118	161	0.732919	10	CG	0.000424982302479564	gain	Gene	0.220523	-2.09117	-1.06431	0.0007
FvH4_3g36670	putative transcription factor GRAS family [Rosa chinensis]	31435203	31435302	100	31	82	0.378049	91	143	0.636364	8	CG	0.000506348327299511	gain	Gene	0.258315	2.55976	1.35601	0.01914
FvH4_3g36670	putative transcription factor GRAS family [Rosa chinensis]	31435303	31435402	100	28	78	0.358974	68	108	0.62963	6	CG	0.000649643744209669	gain	Gene	0.270655	2.55976	1.35601	0.01914
FvH4_3g36670	putative transcription factor GRAS family [Rosa chinensis]	31435503	31435602	100	34	90	0.377778	125	167	0.748503	8	CG	2.36838687121048e-07	gain	Gene	0.370725	2.55976	1.35601	0.01914
FvH4_3g42741	PREDICTED: WEB family protein At5g55860 [Fragaria vesca subsp. vesca]	35719203	35719302	100	68	143	0.475524	157	224	0.700893	12	CG	0.000107145577729839	gain	Gene	0.225368	2.28149	1.18997	0.00134
FvH4_3g42741	PREDICTED: WEB family protein At5g55860 [Fragaria vesca subsp. vesca]	35719403	35719502	100	20	42	0.47619	56	67	0.835821	4	CG	0.000277600971778547	gain	Gene	0.35963	2.28149	1.18997	0.00134
FvH4_3g42741	PREDICTED: WEB family protein At5g55860 [Fragaria vesca subsp. vesca]	35719503	35719602	100	60	96	0.625	69	77	0.896104	8	CG	0.000210083129547656	gain	Gene	0.271104	2.28149	1.18997	0.00134
FvH4_3g42741	PREDICTED: WEB family protein At5g55860 [Fragaria vesca subsp. vesca]	35719703	35719802	100	26	55	0.472727	75	90	0.833333	8	CG	4.75288002324643e-05	gain	Gene	0.360606	2.28149	1.18997	0.00134
FvH4_3g43280	PREDICTED: transcription factor bHLH122-like [Fragaria vesca subsp. vesca]	36134603	36134702	100	64	69	0.927536	75	116	0.646552	6	CG	0.000114789030611882	loss	Gene	-0.280985	-2.98259	-1.57656	0.00009
FvH4_3g43480	PREDICTED: uncharacterized protein LOC101306506 [Fragaria vesca subsp. vesca]	36224703	36224802	100	38	41	0.926829	41	63	0.650794	5	CG	0.00165240846150769	loss	Gene	-0.276036	2.22117	1.15132	0.00027
FvH4_4g00130	PREDICTED: uncharacterized protein LOC101313301 isoform X2 [Fragaria vesca subsp. vesca]	152303	152402	100	16	50	0.32	55	84	0.654762	4	CG	0.00049337896211455	gain	Gene	0.334762	2.2607	1.17677	0.00015
FvH4_4g00130	PREDICTED: uncharacterized protein LOC101313301 isoform X2 [Fragaria vesca subsp. vesca]	152403	152502	100	26	69	0.376812	60	93	0.645161	5	CG	0.00119291149373671	gain	Gene	0.26835	2.2607	1.17677	0.00015
FvH4_4g01630	PREDICTED: protein argonaute 10 [Fragaria vesca subsp. vesca]	1442303	1442402	100	9	46	0.195652	28	56	0.5	4	CG	0.00178548094221241	gain	Gene	0.304348	2.44807	1.29164	0.01161
FvH4_4g02220	PREDICTED: photosynthetic NDH subunit of subcomplex B 5, chloroplastic [Fragaria vesca subsp. vesca]	2051003	2051102	100	41	50	0.82	23	78	0.294872	6	CG	2.86001589894306e-07	loss	Gene	-0.525128	-2.32516	-1.21733	0.00637
FvH4_4g05140	PREDICTED: haloacid dehalogenase-like hydrolase domain-containing protein At2g33255 [Fragaria vesca subsp. vesca]	4425003	4425102	100	52	83	0.626506	51	142	0.359155	10	CG	0.000353498541798715	loss	Gene	-0.267351	-2.38416	-1.25348	0.00087
FvH4_4g08550	PREDICTED: heptahelical transmembrane protein 2-like isoform X2 [Fragaria vesca subsp. vesca]	8666003	8666102	100	34	65	0.523077	65	85	0.764706	10	CG	0.00211037676481016	gain	Gene	0.241629	-2.44217	-1.28817	0.0014
FvH4_4g09040	PREDICTED: uncharacterized protein LOC101300812 [Fragaria vesca subsp. vesca]	10184703	10184802	100	33	54	0.611111	75	85	0.882353	4	CG	0.000506348327299511	gain	Gene	0.271242	3.2452	1.69831	0.0007
FvH4_4g14780	PREDICTED: protein trichome birefringence-like 11 [Fragaria vesca subsp. vesca]	18427703	18427802	100	15	59	0.254237	39	70	0.557143	6	CG	0.000979828944410691	gain	Gene	0.302906	3.84886	1.94443	0.00045
FvH4_4g20190	PREDICTED: uncharacterized protein LOC101302246 [Fragaria vesca subsp. vesca]	23530003	23530102	100	21	44	0.477273	49	61	0.803279	4	CG	0.000929394695864135	gain	Gene	0.326006	-4.97714	-2.31532	0.00002
FvH4_4g22560	PREDICTED: uncharacterized protein LOC101305036 [Fragaria vesca subsp. vesca]	25337703	25337802	100	25	35	0.714286	77	82	0.939024	4	CG	0.00133013150131301	gain	Gene	0.224739	-2.46657	-1.3025	0.00059
FvH4_4g28650	PREDICTED: S-adenosylmethionine decarboxylase proenzyme [Fragaria vesca subsp. vesca]	29217403	29217502	100	56	103	0.543689	103	136	0.757353	8	CG	0.00099166716543739	gain	Gene	0.213664	-4.74725	-2.24709	0.00002
FvH4_4g31561	PREDICTED: F-box/kelch-repeat protein SKIP11-like [Fragaria vesca subsp. vesca]	30658303	30658402	100	1	39	0.025641	15	53	0.283019	4	CG	0.00165378082889609	gain	Gene	0.257378	3.53883	1.82327	0
FvH4_5g00190	PREDICTED: adenine phosphoribosyltransferase 3 [Fragaria vesca subsp. vesca]	135903	136002	100	16	45	0.355556	54	76	0.710526	4	CG	0.000417160624250262	gain	Gene	0.354971	-9.6292	-3.26742	0.00086
FvH4_5g03781	PREDICTED: ABC transporter C family member 10-like isoform X1 [Fragaria vesca subsp. vesca]	2227703	2227802	100	20	75	0.266667	38	75	0.506667	6	CG	0.00255074044975079	gain	Gene	0.24	-4.20831	-2.07324	0.00278
FvH4_5g04040	PREDICTED: trichohyalin-like isoform X3 [Fragaria vesca subsp. vesca]	2402403	2402502	100	39	87	0.448276	75	108	0.694444	8	CG	0.00099166716543739	gain	Gene	0.246169	4.92342	2.29966	0.00038
FvH4_5g04040	PREDICTED: trichohyalin-like isoform X3 [Fragaria vesca subsp. vesca]	2402503	2402602	100	21	51	0.411765	64	74	0.864865	6	CG	2.40342410989518e-06	gain	Gene	0.4531	4.92342	2.29966	0.00038
FvH4_5g08220	PREDICTED: uncharacterized protein LOC101313886 [Fragaria vesca subsp. vesca]	4775403	4775502	100	30	42	0.714286	63	66	0.954545	4	CG	0.000877762271715573	gain	Gene	0.24026	3.94664	1.98063	0.00002
FvH4_5g10190	PREDICTED: actin-7-like [Fragaria vesca subsp. vesca]	5828503	5828602	100	37	72	0.513889	107	148	0.722973	8	CG	0.00228411016858121	gain	Gene	0.209084	-3.0539	-1.61065	0.00001
FvH4_5g12830	PREDICTED: uncharacterized protein LOC101295520 [Fragaria vesca subsp. vesca]	7259503	7259602	100	26	92	0.282609	61	104	0.586538	8	CG	0.000114789030611882	gain	Gene	0.30393	2.95039	1.56091	0.00017
FvH4_5g15420	PREDICTED: isochorismate synthase 2, chloroplastic-like [Fragaria vesca subsp. vesca]	8730903	8731002	100	0	31	0	11	43	0.255814	4	CG	0.002309292378172	gain	Gene	0.255814	3.15306	1.65675	0.00275
FvH4_5g17300	PREDICTED: phosphomethylethanolamine N-methyltransferase-like [Fragaria vesca subsp. vesca]	9879903	9880002	100	15	71	0.211268	33	70	0.471429	8	CG	0.00150604858727324	gain	Gene	0.260161	-3.53501	-1.82171	0.00043
FvH4_5g20480	PREDICTED: uncharacterized protein LOC101307592 [Fragaria vesca subsp. vesca]	12125503	12125602	100	39	53	0.735849	20	49	0.408163	4	CG	0.00128418404426154	loss	Gene	-0.327686	-2.01969	-1.01413	0.00018
FvH4_5g20710	PREDICTED: uncharacterized protein LOC101304099 [Fragaria vesca subsp. vesca]	12298703	12298802	100	23	34	0.676471	80	87	0.91954	6	CG	0.0012101289883233	gain	Gene	0.24307	13.34925	3.73869	0
FvH4_5g20710	PREDICTED: uncharacterized protein LOC101304099 [Fragaria vesca subsp. vesca]	12299003	12299102	100	13	60	0.216667	68	115	0.591304	6	CG	3.07709253977007e-05	gain	Gene	0.374638	13.34925	3.73869	0
FvH4_5g21670	PREDICTED: protein ATAF2-like [Fragaria vesca subsp. vesca]	13091203	13091302	100	39	76	0.513158	31	107	0.28972	8	CG	0.00226238990343936	loss	Gene	-0.223438	-8.21158	-3.03766	0.00085
FvH4_5g21670	PREDICTED: protein ATAF2-like [Fragaria vesca subsp. vesca]	13091403	13091502	100	35	45	0.777778	30	64	0.46875	4	CG	0.00158639002864413	loss	Gene	-0.309028	-8.21158	-3.03766	0.00085
FvH4_5g23940	PREDICTED: uncharacterized protein LOC101302456 [Fragaria vesca subsp. vesca]	15231803	15231902	100	32	52	0.615385	28	84	0.333333	6	CG	0.00165240846150769	loss	Gene	-0.282051	-5.92679	-2.56725	0.00001
FvH4_5g24090	PREDICTED: acyl-CoA-binding protein [Fragaria vesca subsp. vesca]	15387103	15387202	100	3	29	0.103448	31	49	0.632653	6	CG	5.18257014002913e-05	gain	Gene	0.529205	-2.42601	-1.27859	0.00002
FvH4_5g24090	PREDICTED: acyl-CoA-binding protein [Fragaria vesca subsp. vesca]	15387803	15387902	100	37	68	0.544118	89	112	0.794643	6	CG	0.000812835831635055	gain	Gene	0.250525	-2.42601	-1.27859	0.00002
FvH4_5g24410	PREDICTED: protein NUCLEAR FUSION DEFECTIVE 4-like [Fragaria vesca subsp. vesca]	15773503	15773602	100	3	57	0.0526316	20	78	0.25641	6	CG	0.00204151830265397	gain	Gene	0.203779	-2.11014	-1.07734	0.00405
FvH4_5g27140	PREDICTED: ferric reduction oxidase 7, chloroplastic-like [Fragaria vesca subsp. vesca]	18412403	18412502	100	18	27	0.666667	67	72	0.930556	4	CG	0.00126300965795235	gain	Gene	0.263889	-4.76632	-2.25288	0.00083
FvH4_5g27140	PREDICTED: ferric reduction oxidase 7, chloroplastic-like [Fragaria vesca subsp. vesca]	18414403	18414502	100	39	50	0.78	66	67	0.985075	6	CG	0.000698965537042569	gain	Gene	0.205075	-4.76632	-2.25288	0.00083
FvH4_5g27140	PREDICTED: ferric reduction oxidase 7, chloroplastic-like [Fragaria vesca subsp. vesca]	18415503	18415602	100	6	97	0.0618557	75	185	0.405405	12	CG	8.24652543779676e-08	gain	Gene	0.34355	-4.76632	-2.25288	0.00083
FvH4_5g29930	PREDICTED: separase-like [Fragaria vesca subsp. vesca]	20802003	20802102	100	5	37	0.135135	22	47	0.468085	4	CG	0.00156404818695592	gain	Gene	0.33295	3.16451	1.66198	0.00343
FvH4_5g32610	PREDICTED: putative pentatricopeptide repeat-containing protein At1g02420 [Fragaria vesca subsp. vesca]	23537903	23538002	100	25	50	0.5	18	79	0.227848	6	CG	0.00173500287737582	loss	Gene	-0.272152	3.18727	1.67232	0.00003
FvH4_5g33630	PREDICTED: pentatricopeptide repeat-containing protein At1g08070-like [Fragaria vesca subsp. vesca]	24355503	24355602	100	1	49	0.0204082	42	113	0.371681	6	CG	3.63630268850986e-05	gain	Gene	0.351273	3.54314	1.82503	0.00034
FvH4_5g39320	PREDICTED: probable dimethyladenosine transferase [Fragaria vesca subsp. vesca]	29057503	29057602	100	4	35	0.114286	36	72	0.5	4	CG	0.000368940008032251	gain	Gene	0.385714	2.5703	1.36194	0.00706
FvH4_6g01160	PREDICTED: uncharacterized protein LOC101302665 [Fragaria vesca subsp. vesca]	633403	633502	100	27	34	0.794118	54	54	1	4	CG	0.000977388601653971	gain	Gene	0.205882	2.99025	1.58027	0.00002
FvH4_6g05320	PREDICTED: UPF0603 protein At1g54780, chloroplastic [Fragaria vesca subsp. vesca]	2996003	2996102	100	24	81	0.296296	63	115	0.547826	10	CG	0.000943496150539831	gain	Gene	0.25153	-2.09079	-1.06405	0.00802
FvH4_6g11081	PREDICTED: receptor-like protein 12 isoform X1 [Fragaria vesca subsp. vesca]	6628303	6628402	100	5	53	0.0943396	25	66	0.378788	6	CG	0.000821212492111594	gain	Gene	0.284448	-2.62419	-1.39187	0.01385
FvH4_6g12840	PREDICTED: dynein light chain LC6, flagellar outer arm-like [Fragaria vesca subsp. vesca]	7787603	7787702	100	11	90	0.122222	35	85	0.411765	7	CG	0.000100710126871718	gain	Gene	0.289542	-22.53057	-4.49381	0.00188
FvH4_6g24030	PREDICTED: RRP12-like protein [Fragaria vesca subsp. vesca]	18057303	18057402	100	4	63	0.0634921	19	59	0.322034	6	CG	0.000641908790730073	gain	Gene	0.258542	2.31455	1.21073	0.00093
FvH4_6g24140	kinesin-like protein KIN-14L [Rosa chinensis]	18211803	18211902	100	4	50	0.08	59	148	0.398649	10	CG	0.000154804932002203	gain	Gene	0.318649	8.63186	3.10967	0.00021
FvH4_6g26410	PREDICTED: dihydroorotase, mitochondrial isoform X1 [Fragaria vesca subsp. vesca]	20201103	20201202	100	21	22	0.954545	21	38	0.552632	4	CG	0.00148428157335404	loss	Gene	-0.401914	-2.05847	-1.04157	0.00018
FvH4_6g28230	PREDICTED: pentatricopeptide repeat-containing protein At3g02330 [Fragaria vesca subsp. vesca]	21730803	21730902	100	19	43	0.44186	46	55	0.836364	4	CG	0.000197452487233693	gain	Gene	0.394503	2.12007	1.08411	0.00436
FvH4_6g31780	PREDICTED: homeobox-leucine zipper protein GLABRA 2 isoform X2 [Fragaria vesca subsp. vesca]	24878003	24878102	100	22	36	0.611111	55	62	0.887097	4	CG	0.00168529314669054	gain	Gene	0.275986	-2.31338	-1.21	0.00905
FvH4_6g35560	PREDICTED: laccase-14-like isoform X1 [Fragaria vesca subsp. vesca]	28056903	28057002	100	16	43	0.372093	43	62	0.693548	7	CG	0.00148907056388271	gain	Gene	0.321455	-23.74249	-4.5694	0.00002
FvH4_6g40150	PREDICTED: chlorophyll a-b binding protein 8, chloroplastic [Fragaria vesca subsp. vesca]	31712203	31712302	100	27	56	0.482143	74	93	0.795699	6	CG	0.000280730903087396	gain	Gene	0.313556	-5.34301	-2.41765	0.00054
FvH4_6g40323	PREDICTED: probable cinnamyl alcohol dehydrogenase 1 isoform X1 [Fragaria vesca subsp. vesca]	31879403	31879502	100	81	150	0.54	62	190	0.326316	8	CG	0.000281723476205889	loss	Gene	-0.213684	-3.03282	-1.60066	0.01505
FvH4_6g40380	PREDICTED: zinc finger protein CONSTANS-LIKE 9 [Fragaria vesca subsp. vesca]	31933003	31933102	100	42	69	0.608696	85	103	0.825243	6	CG	0.00184187977297455	gain	Gene	0.216547	-2.11332	-1.07951	0.0009
FvH4_6g42750	PREDICTED: uncharacterized protein LOC101297771 [Fragaria vesca subsp. vesca]	33236303	33236402	100	24	82	0.292683	52	81	0.641975	8	CG	6.65078937394956e-05	gain	Gene	0.349292	-2.04502	-1.03212	0.00025
FvH4_6g44710	PREDICTED: uncharacterized protein LOC101299609 [Fragaria vesca subsp. vesca]	34441503	34441602	100	59	71	0.830986	63	104	0.605769	6	CG	0.0017740514905767	loss	Gene	-0.225217	-5.43125	-2.44128	0.00041
FvH4_6g45470	PREDICTED: histone acetyltransferase HAC12-like [Fragaria vesca subsp. vesca]	34907703	34907802	100	12	47	0.255319	32	53	0.603774	4	CG	0.000910927831082751	gain	Gene	0.348454	5.89328	2.55907	0.00007
FvH4_6g50890	PREDICTED: LOW QUALITY PROTEIN: uncharacterized protein LOC101295558 [Fragaria vesca subsp. vesca]	37809203	37809302	100	26	44	0.590909	57	67	0.850746	4	CG	0.00215645640771633	gain	Gene	0.259837	2.06962	1.04936	0.00007
FvH4_6g52200	PREDICTED: zinc finger protein CONSTANS-LIKE 8 [Fragaria vesca subsp. vesca]	38528703	38528802	100	9	20	0.45	33	37	0.891892	4	CG	0.000700342433600518	gain	Gene	0.441892	-2.54379	-1.34698	0.00016
FvH4_7g18100	PREDICTED: ribosome production factor 1 [Fragaria vesca subsp. vesca]	15210302	15210401	100	31	44	0.704545	47	49	0.959184	8	CG	0.00132445557271454	gain	Gene	0.254638	2.34936	1.23227	0.00006
FvH4_7g22910	PREDICTED: ribulose bisphosphate carboxylase/oxygenase activase, chloroplastic isoform X1 [Fragaria vesca subsp. vesca]	18000502	18000601	100	20	70	0.285714	51	89	0.573034	6	CG	0.000698669794055465	gain	Gene	0.287319	-3.35083	-1.74452	0.00238
FvH4_7g31820	PREDICTED: spermine synthase [Fragaria vesca subsp. vesca]	22960302	22960401	100	5	25	0.2	44	66	0.666667	6	CG	0.000272046254608032	gain	Gene	0.466667	-4.54882	-2.18549	0.00001
FvH4_1g14930	PREDICTED: probable esterase PIR7A [Fragaria vesca subsp. vesca]	8371703	8371802	100	63	81	0.777778	63	125	0.504	7	CHG	0.000249858259550578	loss	Gene	-0.273778	139.4104	7.12319	0.00006
FvH4_1g30530	PREDICTED: isocitrate dehydrogenase [NADP]	24211403	24211502	100	16	59	0.271186	4	73	0.0547945	6	CHG	0.000672081314577094	loss	Gene	-0.216392	-2.08414	-1.05945	0.00083
FvH4_2g23820	PREDICTED: transcription factor bHLH69 [Fragaria vesca subsp. vesca]	19466401	19466500	100	12	39	0.307692	1	50	0.02	4	CHG	0.000326645925104958	loss	Gene	-0.287692	3.98568	1.99483	0.00014
FvH4_2g34420	PREDICTED: abscisic acid 8'-hydroxylase 4-like [Fragaria vesca subsp. vesca]	25585201	25585300	100	5	40	0.125	27	59	0.457627	6	CHG	0.00063720474376015	gain	Gene	0.332627	-2.26214	-1.17769	0.02012
FvH4_2g36680	PREDICTED: putative peptidyl-tRNA hydrolase PTRHD1 [Fragaria vesca subsp. vesca]	26811601	26811700	100	6	20	0.3	20	24	0.833333	5	CHG	0.000531322935267829	gain	Gene	0.533333	2.33526	1.22358	0.00129
FvH4_3g16430	PREDICTED: MLO-like protein 15 isoform X1 [Fragaria vesca subsp. vesca]	10343103	10343202	100	9	23	0.391304	16	16	1	4	CHG	0.000276126710523015	gain	Gene	0.608696	-101.37659	-6.66358	0.00312
FvH4_4g35040	PREDICTED: DEAD-box ATP-dependent RNA helicase 22 [Fragaria vesca subsp. vesca]	32509903	32510002	100	1	117	0.00854701	34	133	0.255639	10	CHG	5.84868594724324e-07	gain	Gene	0.247092	6.40678	2.6796	0.00001
FvH4_7g02731	PREDICTED: protochlorophyllide-dependent translocon component 52, chloroplastic-like [Fragaria vesca subsp. vesca]	3028502	3028601	100	22	59	0.372881	70	108	0.648148	8	CHG	0.000700177924477361	gain	Gene	0.275267	-2.27797	-1.18775	0.00195
FvH4_7g02731	PREDICTED: protochlorophyllide-dependent translocon component 52, chloroplastic-like [Fragaria vesca subsp. vesca]	3028602	3028701	100	16	43	0.372093	51	72	0.708333	6	CHG	0.000572357817261126	gain	Gene	0.33624	-2.27797	-1.18775	0.00195
FvH4_7g17940	PREDICTED: protein arv1 homolog isoform X1 [Fragaria vesca subsp. vesca]	15106502	15106601	100	16	48	0.333333	8	126	0.0634921	6	CHG	3.5827637338503e-05	loss	Gene	-0.269841	-2.75317	-1.46109	0.0204
FvH4_7g29950	PREDICTED: putative transporter arsB [Fragaria vesca subsp. vesca]	21911402	21911501	100	23	31	0.741935	108	114	0.947368	7	CHG	0.00068317822090665	gain	Gene	0.205433	2.47223	1.30581	0.00141
FvH4_7g31490	PREDICTED: protein IQ-DOMAIN 1 isoform X1 [Fragaria vesca subsp. vesca]	22741302	22741401	100	27	46	0.586957	57	65	0.876923	8	CHG	0.000597489945518577	gain	Gene	0.289967	-4.53317	-2.18052	0.00741
FvH4_1g07401	PREDICTED: beta-galactosidase isoform X5 [Fragaria vesca subsp. vesca]	3928653	3928702	50	21	50	0.42	15	102	0.147059	8	CHH	0.000405666883082674	loss	Gene	-0.272941	8.61951	3.10761	0.00004
FvH4_1g11390	PREDICTED: GDSL esterase/lipase EXL3-like [Fragaria vesca subsp. vesca]	6206403	6206452	50	23	91	0.252747	5	133	0.037594	13	CHH	1.18458636802654e-05	loss	Gene	-0.215153	-10.21899	-3.35318	0.01392
FvH4_1g16750	PREDICTED: probable LRR receptor-like serine/threonine-protein kinase At4g37250 [Fragaria vesca subsp. vesca]	9691603	9691652	50	30	123	0.243902	4	140	0.0285714	17	CHH	2.34801290283931e-06	loss	Gene	-0.215331	-3.83951	-1.94092	0.00006
FvH4_1g16990	PREDICTED: E3 ubiquitin-protein ligase Mdm2 [Fragaria vesca subsp. vesca]	9832853	9832902	50	8	44	0.181818	45	100	0.45	10	CHH	0.00257976980006648	gain	Gene	0.268182	-96.33944	-6.59005	0.00001
FvH4_1g20010	putative laccase-9 [Rosa chinensis]	12116603	12116652	50	88	187	0.470588	36	171	0.210526	21	CHH	2.61971252882929e-06	loss	Gene	-0.260062	-11.0336	-3.46383	0.00632
FvH4_1g20010	putative laccase-9 [Rosa chinensis]	12116953	12117002	50	33	61	0.540984	12	50	0.24	12	CHH	0.00174280229402825	loss	Gene	-0.300984	-11.0336	-3.46383	0.00632
FvH4_1g21500	PREDICTED: bifunctional aspartate aminotransferase and glutamate/aspartate-prephenate aminotransferase [Fragaria vesca subsp. vesca]	13493353	13493402	50	29	57	0.508772	26	108	0.240741	12	CHH	0.00083271002069427	loss	Gene	-0.268031	-6.25717	-2.64551	0
FvH4_1g28811	PREDICTED: uncharacterized protein LOC105350106 [Fragaria vesca subsp. vesca]	21177103	21177152	50	161	178	0.904494	199	284	0.700704	19	CHH	2.91499419838831e-06	loss	Gene	-0.20379	7.11972	2.83182	0.00821
FvH4_1g30480	PREDICTED: K(+) efflux antiporter 1, chloroplastic-like [Fragaria vesca subsp. vesca]	24154153	24154202	50	49	65	0.753846	72	134	0.537313	16	CHH	0.00379095671137437	loss	Gene	-0.216533	-2.59644	-1.37653	0.00381
FvH4_2g07040	PREDICTED: uncharacterized protein LOC101313081 isoform X2 [Fragaria vesca subsp. vesca]	5813951	5814000	50	28	107	0.261682	7	197	0.035533	16	CHH	1.19401109198268e-07	loss	Gene	-0.226149	-2.15541	-1.10796	0.00021
FvH4_2g12620	PREDICTED: laccase-14-like [Fragaria vesca subsp. vesca]	11087801	11087850	50	25	36	0.694444	31	32	0.96875	7	CHH	0.00352703653543716	gain	Gene	0.274306	-31.20756	-4.96382	0.00062
FvH4_2g14300	PREDICTED: protein MITOFERRINLIKE 1, chloroplastic [Fragaria vesca subsp. vesca]	12578501	12578550	50	66	95	0.694737	20	63	0.31746	13	CHH	1.83604747213555e-05	loss	Gene	-0.377277	2.9086	1.54032	0.00027
FvH4_2g15260	PREDICTED: receptor-like cytosolic serine/threonine-protein kinase RBK2 [Fragaria vesca subsp. vesca]	13417051	13417100	50	57	96	0.59375	39	120	0.325	15	CHH	0.00020084625206859	loss	Gene	-0.26875	7.46463	2.90007	0.00244
FvH4_2g17820	PREDICTED: putative lipid-transfer protein DIR1 [Fragaria vesca subsp. vesca]	15287101	15287150	50	10	97	0.103093	58	142	0.408451	20	CHH	2.93204899586613e-06	gain	Gene	0.305358	-10.27084	-3.36048	0.00241
FvH4_2g22400	PREDICTED: E3 ubiquitin protein ligase DRIP2-like [Fragaria vesca subsp. vesca]	18365751	18365800	50	43	127	0.338583	15	149	0.100671	16	CHH	9.69013168530918e-06	loss	Gene	-0.237912	-3.43998	-1.7824	0.00406
FvH4_2g23960	PREDICTED: endo-1,3;1,4-beta-D-glucanase-like [Fragaria vesca subsp. vesca]	19584901	19584950	50	12	79	0.151899	46	112	0.410714	16	CHH	0.000288962841982351	gain	Gene	0.258816	-2.19555	-1.13458	0.00045
FvH4_2g31860	PREDICTED: probable beta-1,3-galactosyltransferase 12 [Fragaria vesca subsp. vesca]	24320351	24320400	50	12	62	0.193548	51	108	0.472222	14	CHH	0.000543034910880295	gain	Gene	0.278674	-2.4739	-1.30679	0.0025
FvH4_2g31860	PREDICTED: probable beta-1,3-galactosyltransferase 12 [Fragaria vesca subsp. vesca]	24320401	24320450	50	6	57	0.105263	27	78	0.346154	11	CHH	0.00172588891562154	gain	Gene	0.240891	-2.4739	-1.30679	0.0025
FvH4_2g33160	PREDICTED: probable strigolactone esterase DAD2 [Fragaria vesca subsp. vesca]	24936101	24936150	50	41	88	0.465909	58	87	0.666667	14	CHH	0.00754100516141464	gain	Gene	0.200758	3.02525	1.59705	0.00007
FvH4_2g38060	PREDICTED: probable cinnamyl alcohol dehydrogenase 6 [Fragaria vesca subsp. vesca]	27579101	27579150	50	44	94	0.468085	22	107	0.205607	16	CHH	0.000198436006738939	loss	Gene	-0.262478	-8.01717	-3.00309	0.00001
FvH4_2g38200	ABC transporter B family member 13 [Prunus persica]	27657101	27657150	50	15	43	0.348837	6	59	0.101695	10	CHH	0.00276767570205351	loss	Gene	-0.247142	-2.11194	-1.07857	0.00189
FvH4_2g38560	PREDICTED: uncharacterized protein LOC101308537 [Fragaria vesca subsp. vesca]	27863201	27863250	50	44	50	0.88	51	81	0.62963	10	CHH	0.00228119418741054	loss	Gene	-0.25037	-2.35138	-1.23351	0.00031
FvH4_3g05680	PREDICTED: uncharacterized protein LOC101302531 [Fragaria vesca subsp. vesca]	3315553	3315602	50	39	68	0.573529	19	59	0.322034	13	CHH	0.00493581193471488	loss	Gene	-0.251496	-10.84301	-3.43869	0.00004
FvH4_3g09070	PREDICTED: uncharacterized protein LOC101293076 [Fragaria vesca subsp. vesca]	5307053	5307102	50	8	43	0.186047	41	85	0.482353	9	CHH	0.00153847288557804	gain	Gene	0.296306	200.34196	7.64632	0.00006
FvH4_3g09070	PREDICTED: uncharacterized protein LOC101293076 [Fragaria vesca subsp. vesca]	5307103	5307152	50	14	57	0.245614	52	96	0.541667	14	CHH	0.000621248446782741	gain	Gene	0.296053	200.34196	7.64632	0.00006
FvH4_3g14392	PREDICTED: replication protein A 70 kDa DNA-binding subunit B-like [Fragaria vesca subsp. vesca]	8893403	8893452	50	30	87	0.344828	10	71	0.140845	13	CHH	0.00380245745133935	loss	Gene	-0.203983	-3.66244	-1.87281	0.00241
FvH4_3g17510	putative 7-deoxyloganetin glucosyltransferase [Rosa chinensis]	11149303	11149352	50	4	112	0.0357143	24	96	0.25	17	CHH	3.0984701223393e-05	gain	Gene	0.214286	-7.69534	-2.94399	0.00002
FvH4_3g17550	7-deoxyloganetin glucosyltransferase-like [Rosa chinensis]	11189153	11189202	50	0	56	0	20	99	0.20202	14	CHH	0.00056999570213019	gain	Gene	0.20202	-14.86728	-3.89407	0.0001
FvH4_3g17820	PREDICTED: protein trichome birefringence-like 41 [Fragaria vesca subsp. vesca]	11320003	11320052	50	41	64	0.640625	30	89	0.337079	13	CHH	0.000411884678643936	loss	Gene	-0.303546	-16.23008	-4.0206	0.00006
FvH4_3g17840	PREDICTED: probable leucine-rich repeat receptor-like serine/threonine-protein kinase At3g14840 [Fragaria vesca subsp. vesca]	11347403	11347452	50	4	54	0.0740741	22	64	0.34375	12	CHH	0.000726392898179922	gain	Gene	0.269676	2.50797	1.32652	0.00028
FvH4_3g23750	PREDICTED: pirin-like protein [Fragaria vesca subsp. vesca]	16819603	16819652	50	18	57	0.315789	7	68	0.102941	13	CHH	0.00351332851850859	loss	Gene	-0.212848	-3.12062	-1.64183	0.00915
FvH4_3g30850	PREDICTED: probable xyloglucan endotransglucosylase/hydrolase protein 32 [Fragaria vesca subsp. vesca]	24323803	24323852	50	30	49	0.612245	23	65	0.353846	10	CHH	0.00644598719139359	loss	Gene	-0.258399	-3.41107	-1.77022	0.00179
FvH4_3g31040	#N/A	24710003	24710052	50	28	94	0.297872	11	171	0.0643275	12	CHH	2.9666362521255e-06	loss	Gene	-0.233545	-2.21133	-1.14491	0.01536
FvH4_3g31910	PREDICTED: uncharacterized membrane protein At1g06890 [Fragaria vesca subsp. vesca]	26964453	26964502	50	7	69	0.101449	28	75	0.373333	14	CHH	0.000317547676412083	gain	Gene	0.271884	-7.21382	-2.85076	0.00257
FvH4_4g00920	PREDICTED: sulfate transporter 3.1-like [Fragaria vesca subsp. vesca]	780753	780802	50	39	73	0.534247	31	132	0.234848	14	CHH	5.85835856963846e-05	loss	Gene	-0.299398	-2.06468	-1.04592	0.00018
FvH4_4g02460	PREDICTED: uncharacterized protein LOC101298064 [Fragaria vesca subsp. vesca]	2267503	2267552	50	10	51	0.196078	22	46	0.478261	10	CHH	0.00362209846116377	gain	Gene	0.282182	-131.44133	-7.03828	0.00001
FvH4_4g05271	PREDICTED: uncharacterized protein LOC101297108 [Fragaria vesca subsp. vesca]	4546753	4546802	50	24	71	0.338028	61	95	0.642105	17	CHH	0.000250258294895093	gain	Gene	0.304077	4.23392	2.08199	0.00842
FvH4_4g10190	PREDICTED: protein ECERIFERUM 3 [Fragaria vesca subsp. vesca]	13246553	13246602	50	102	196	0.520408	37	146	0.253425	20	CHH	5.77389949143181e-06	loss	Gene	-0.266984	-2.61069	-1.38443	0.00022
FvH4_4g10500	PREDICTED: uncharacterized protein LOC101297502 [Fragaria vesca subsp. vesca]	14269403	14269452	50	3	67	0.0447761	14	46	0.304348	11	CHH	0.000325337228628404	gain	Gene	0.259572	2.60771	1.38278	0.00011
FvH4_4g12690	PREDICTED: 15-cis-phytoene desaturase, chloroplastic/chromoplastic [Fragaria vesca subsp. vesca]	16329003	16329052	50	9	82	0.109756	33	91	0.362637	15	CHH	0.000253741845426944	gain	Gene	0.252881	-2.29535	-1.19872	0.00005
FvH4_4g13420	PREDICTED: TMV resistance protein N-like [Fragaria vesca subsp. vesca]	17044653	17044702	50	52	103	0.504854	24	110	0.218182	15	CHH	5.20128875977832e-05	loss	Gene	-0.286673	2.43502	1.28394	0.0059
FvH4_4g13944	uncharacterized protein LOC112163712 [Rosa chinensis]	17495603	17495652	50	23	82	0.280488	8	101	0.0792079	20	CHH	0.000560548120002168	loss	Gene	-0.20128	4.44031	2.15066	0.00673
FvH4_4g26020	PREDICTED: GDSL esterase/lipase At3g26430 [Fragaria vesca subsp. vesca]	27600003	27600052	50	29	43	0.674419	9	33	0.272727	7	CHH	0.000835285447405161	loss	Gene	-0.401691	-2.15735	-1.10926	0.01237
FvH4_4g27110	PREDICTED: MADS-box protein SVP-like [Fragaria vesca subsp. vesca]	28238753	28238802	50	6	78	0.0769231	19	66	0.287879	16	CHH	0.0012517123185409	gain	Gene	0.210956	-39.17949	-5.29203	0
FvH4_4g27900	PREDICTED: geraniol 8-hydroxylase-like [Fragaria vesca subsp. vesca]	28684203	28684252	50	24	85	0.282353	8	130	0.0615385	14	CHH	3.95034566986429e-05	loss	Gene	-0.220814	14.39139	3.84713	0.01479
FvH4_5g00610	PREDICTED: primary amine oxidase-like [Fragaria vesca subsp. vesca]	369003	369052	50	29	100	0.29	69	126	0.547619	14	CHH	0.000246632203885704	gain	Gene	0.257619	-2.59588	-1.37623	0.00098
FvH4_5g02642	PREDICTED: short-chain dehydrogenase TIC 32, chloroplastic-like [Fragaria vesca subsp. vesca]	1580203	1580252	50	106	138	0.768116	91	168	0.541667	17	CHH	0.000119157912824261	loss	Gene	-0.226449	-2.64342	-1.4024	0.00572
FvH4_5g06576	PREDICTED: LOW QUALITY PROTEIN: cytochrome P450 71A24-like [Fragaria vesca subsp. vesca]	3885553	3885602	50	33	50	0.66	33	82	0.402439	11	CHH	0.00450304156398832	loss	Gene	-0.257561	-2.77634	-1.47318	0.00135
FvH4_5g06576	PREDICTED: LOW QUALITY PROTEIN: cytochrome P450 71A24-like [Fragaria vesca subsp. vesca]	3885603	3885652	50	28	30	0.933333	28	65	0.430769	7	CHH	2.08186290463207e-05	loss	Gene	-0.502564	-2.77634	-1.47318	0.00135
FvH4_5g12950	PREDICTED: calcium sensing receptor, chloroplastic [Fragaria vesca subsp. vesca]	7324603	7324652	50	10	35	0.285714	5	69	0.0724638	8	CHH	0.00388908787541914	loss	Gene	-0.213251	-3.05985	-1.61346	0.00095
FvH4_5g15420	PREDICTED: isochorismate synthase 2, chloroplastic-like [Fragaria vesca subsp. vesca]	8730953	8731002	50	2	43	0.0465116	27	85	0.317647	9	CHH	0.000862063318517638	gain	Gene	0.271135	3.15306	1.65675	0.00275
FvH4_5g15790	PREDICTED: protein NUCLEAR FUSION DEFECTIVE 4-like [Fragaria vesca subsp. vesca]	8933503	8933552	50	104	151	0.688742	111	288	0.385417	19	CHH	6.06977891391086e-08	loss	Gene	-0.303325	29.11547	4.86371	0.00139
FvH4_5g20370	PREDICTED: uncharacterized protein LOC101309934 [Fragaria vesca subsp. vesca]	12017853	12017902	50	29	95	0.305263	11	112	0.0982143	14	CHH	0.000358664597159994	loss	Gene	-0.207049	2.14412	1.10038	0.00076
FvH4_5g20760	PREDICTED: novel plant SNARE 11 isoform X1 [Fragaria vesca subsp. vesca]	12335303	12335352	50	26	85	0.305882	18	211	0.0853081	20	CHH	1.0000223696022e-05	loss	Gene	-0.220574	-3.27483	-1.71142	0.00578
FvH4_5g27520	PREDICTED: NADH dehydrogenase [ubiquinone]	18759453	18759502	50	2	158	0.0126582	20	76	0.263158	17	CHH	3.43931728960765e-08	gain	Gene	0.2505	-2.26722	-1.18093	0.00025
FvH4_5g28800	phospholipase D delta-like [Rosa chinensis]	19931903	19931952	50	3	49	0.0612245	24	86	0.27907	11	CHH	0.00281120122471544	gain	Gene	0.217845	-3.60552	-1.85021	0.00705
FvH4_5g32910	PREDICTED: queuine tRNA-ribosyltransferase subunit QTRTD1-like [Fragaria vesca subsp. vesca]	23761203	23761252	50	31	68	0.455882	25	99	0.252525	14	CHH	0.00650848997601547	loss	Gene	-0.203357	2.8106	1.49088	0.00036
FvH4_5g33530	PREDICTED: amino acid permease 6-like [Fragaria vesca subsp. vesca]	24249553	24249602	50	36	77	0.467532	33	137	0.240876	10	CHH	0.00101890436113599	loss	Gene	-0.226657	-4.77438	-2.25531	0.00001
FvH4_5g33740	PREDICTED: phosphoenolpyruvate carboxykinase [ATP]	24434203	24434252	50	32	78	0.410256	5	130	0.0384615	12	CHH	1.22857784901632e-09	loss	Gene	-0.371795	7.06638	2.82097	0
FvH4_6g00090	flowering locus T [Fragaria x ananassa]	94003	94052	50	22	96	0.229167	1	112	0.00892857	17	CHH	4.21958116730246e-06	loss	Gene	-0.220238	-1513.30752	-10.56349	0
FvH4_6g16150	PREDICTED: LOW QUALITY PROTEIN: putative white-brown complex homolog protein 30 [Fragaria vesca subsp. vesca]	10171353	10171402	50	27	65	0.415385	71	100	0.71	13	CHH	0.000352908480370205	gain	Gene	0.294615	2.3754	1.24817	0.0011
FvH4_6g18390	PREDICTED: solute carrier family 35 member F1-like [Fragaria vesca subsp. vesca]	12138903	12138952	50	37	60	0.616667	26	71	0.366197	12	CHH	0.00465669509344048	loss	Gene	-0.250469	-2.57682	-1.36559	0.00007
FvH4_6g20140	PREDICTED: protein YLS9-like [Fragaria vesca subsp. vesca]	13647153	13647202	50	62	85	0.729412	64	160	0.4	16	CHH	7.21246984442453e-06	loss	Gene	-0.329412	12.08169	3.59475	0
FvH4_6g20953	PREDICTED: uncharacterized protein LOC105352271 [Fragaria vesca subsp. vesca]	14493903	14493952	50	35	107	0.327103	12	116	0.103448	14	CHH	0.000128719752104634	loss	Gene	-0.223655	6.78716	2.76281	0.00021
FvH4_6g21370	PREDICTED: receptor-like protein 12 [Fragaria vesca subsp. vesca]	14945103	14945152	50	57	92	0.619565	42	108	0.388889	19	CHH	0.00156326861639319	loss	Gene	-0.230676	-5.52826	-2.46683	0.00916
FvH4_6g24140	kinesin-like protein KIN-14L [Rosa chinensis]	18206853	18206902	50	72	118	0.610169	37	96	0.385417	13	CHH	0.00147954386636006	loss	Gene	-0.224753	8.63186	3.10967	0.00021
FvH4_6g26290	PREDICTED: probable serine/threonine-protein kinase At1g54610 [Fragaria vesca subsp. vesca]	20123153	20123202	50	2	43	0.0465116	12	41	0.292683	10	CHH	0.00294401232996035	gain	Gene	0.246171	2.60386	1.38065	0.0012
FvH4_6g26910	PREDICTED: translation factor GUF1 homolog, organellar chromatophore [Fragaria vesca subsp. vesca]	20581953	20582002	50	46	82	0.560976	48	153	0.313725	14	CHH	0.000445309811476927	loss	Gene	-0.24725	2.2506	1.17031	0.00276
FvH4_6g29660	PREDICTED: SNF1-related protein kinase regulatory subunit gamma-like PV42a [Fragaria vesca subsp. vesca]	22898153	22898202	50	60	170	0.352941	105	183	0.57377	18	CHH	0.000104340642440341	gain	Gene	0.220829	5.59543	2.48425	0
FvH4_6g32440	PREDICTED: chlorophyll a-b binding protein of LHCII type 1-like [Fragaria vesca subsp. vesca]	25478903	25478952	50	53	84	0.630952	67	168	0.39881	12	CHH	0.000820374670389805	loss	Gene	-0.232143	5.71745	2.51537	0.01097
FvH4_6g35640	PREDICTED: GDSL esterase/lipase 5 [Fragaria vesca subsp. vesca]	28127153	28127202	50	10	79	0.126582	34	91	0.373626	16	CHH	0.000473087482291562	gain	Gene	0.247044	-4.34315	-2.11874	0.00125
FvH4_6g35640	PREDICTED: GDSL esterase/lipase 5 [Fragaria vesca subsp. vesca]	28129303	28129352	50	0	33	0	10	46	0.217391	8	CHH	0.00456406186179964	gain	Gene	0.217391	-4.34315	-2.11874	0.00125
FvH4_6g35640	PREDICTED: GDSL esterase/lipase 5 [Fragaria vesca subsp. vesca]	28132253	28132302	50	0	51	0	21	54	0.388889	12	CHH	5.62126428302894e-06	gain	Gene	0.388889	-4.34315	-2.11874	0.00125
FvH4_6g38260	PREDICTED: ribose-phosphate pyrophosphokinase 4 [Fragaria vesca subsp. vesca]	30268803	30268852	50	12	82	0.146341	26	71	0.366197	15	CHH	0.00215563207271145	gain	Gene	0.219856	-2.06959	-1.04935	0.00183
FvH4_6g38290	PREDICTED: PLASMODESMATA CALLOSE-BINDING PROTEIN 2 [Fragaria vesca subsp. vesca]	30283103	30283152	50	15	116	0.12931	59	171	0.345029	14	CHH	0.000125733834955944	gain	Gene	0.215719	-4.70395	-2.23387	0.0005
FvH4_6g40323	PREDICTED: probable cinnamyl alcohol dehydrogenase 1 isoform X1 [Fragaria vesca subsp. vesca]	31880503	31880552	50	62	124	0.5	14	86	0.162791	13	CHH	5.16202741287252e-06	loss	Gene	-0.337209	-3.03282	-1.60066	0.01505
FvH4_6g40323	PREDICTED: probable cinnamyl alcohol dehydrogenase 1 isoform X1 [Fragaria vesca subsp. vesca]	31880553	31880602	50	31	67	0.462687	20	85	0.235294	13	CHH	0.00365302238128489	loss	Gene	-0.227392	-3.03282	-1.60066	0.01505
FvH4_6g40323	PREDICTED: probable cinnamyl alcohol dehydrogenase 1 isoform X1 [Fragaria vesca subsp. vesca]	31880603	31880652	50	55	74	0.743243	42	88	0.477273	15	CHH	0.000917774723664349	loss	Gene	-0.265971	-3.03282	-1.60066	0.01505
FvH4_6g43110	PREDICTED: NADP-dependent alkenal double bond reductase P1-like isoform X1 [Fragaria vesca subsp. vesca]	33409303	33409352	50	49	71	0.690141	49	108	0.453704	12	CHH	0.00234132395982265	loss	Gene	-0.236437	-2.61393	-1.38622	0.01758
FvH4_6g44107	PREDICTED: G-type lectin S-receptor-like serine/threonine-protein kinase At4g27290 [Fragaria vesca subsp. vesca]	34026903	34026952	50	2	98	0.0204082	30	129	0.232558	15	CHH	2.72594556488549e-05	gain	Gene	0.21215	2.9931	1.58164	0.0118
FvH4_6g53741	PREDICTED: truncated transcription factor CAULIFLOWER A-like [Fragaria vesca subsp. vesca]	39334653	39334702	50	86	156	0.551282	45	181	0.248619	16	CHH	3.16068964172781e-07	loss	Gene	-0.302663	30.93835	4.95132	0.00024
FvH4_7g01370	PREDICTED: uncharacterized protein LOC101292742 [Fragaria vesca subsp. vesca]	1760252	1760301	50	16	50	0.32	7	70	0.1	11	CHH	0.00300818480796743	loss	Gene	-0.22	-2.37897	-1.25034	0.01095
FvH4_7g01580	PREDICTED: cinnamoyl-CoA reductase 1-like [Fragaria vesca subsp. vesca]	1983752	1983801	50	29	81	0.358025	15	112	0.133929	12	CHH	0.000481939520139496	loss	Gene	-0.224096	-2.15521	-1.10783	0.00046
FvH4_7g02720	PREDICTED: protochlorophyllide-dependent translocon component 52, chloroplastic-like isoform X1 [Fragaria vesca subsp. vesca]	3013802	3013851	50	29	68	0.426471	9	88	0.102273	11	CHH	1.73970354344252e-05	loss	Gene	-0.324198	-3.18137	-1.66965	0.01517
FvH4_7g02731	PREDICTED: protochlorophyllide-dependent translocon component 52, chloroplastic-like [Fragaria vesca subsp. vesca]	3030902	3030951	50	26	56	0.464286	16	98	0.163265	12	CHH	0.000154628708598941	loss	Gene	-0.30102	-2.27797	-1.18775	0.00195
FvH4_7g03130	PREDICTED: ribosomal RNA small subunit methyltransferase nep-1 [Fragaria vesca subsp. vesca]	3505802	3505851	50	27	69	0.391304	11	62	0.177419	12	CHH	0.00725139749044222	loss	Gene	-0.213885	2.29621	1.19925	0.00359
FvH4_7g03230	hypothetical protein CISIN_1g018027mg [Citrus sinensis]	3587702	3587751	50	8	44	0.181818	50	95	0.526316	11	CHH	0.000288680753869205	gain	Gene	0.344498	-3.21857	-1.68642	0.00049
FvH4_7g03230	hypothetical protein CISIN_1g018027mg [Citrus sinensis]	3587752	3587801	50	12	69	0.173913	35	85	0.411765	10	CHH	0.00187563096301635	gain	Gene	0.237852	-3.21857	-1.68642	0.00049
FvH4_7g04840	PREDICTED: protein argonaute 4A-like [Fragaria vesca subsp. vesca]	5270402	5270451	50	9	58	0.155172	44	88	0.5	12	CHH	7.88509346955601e-05	gain	Gene	0.344828	133.4778	7.06046	0.00066
FvH4_7g04840	PREDICTED: protein argonaute 4A-like [Fragaria vesca subsp. vesca]	5270452	5270501	50	27	83	0.325301	88	165	0.533333	16	CHH	0.00239695914783176	gain	Gene	0.208032	133.4778	7.06046	0.00066
FvH4_7g07140	PREDICTED: non-specific phospholipase C4-like [Fragaria vesca subsp. vesca]	7114502	7114551	50	2	52	0.0384615	30	90	0.333333	11	CHH	0.000147022301199971	gain	Gene	0.294872	2.47461	1.3072	0.01521
FvH4_7g07420	PREDICTED: DNA-directed RNA polymerase I subunit RPA2-like [Fragaria vesca subsp. vesca]	7337602	7337651	50	1	50	0.02	11	50	0.22	10	CHH	0.00255562366026182	gain	Gene	0.2	2.068	1.04823	0.01641
FvH4_7g17310	PREDICTED: uncharacterized membrane protein At1g16860-like [Fragaria vesca subsp. vesca]	14737502	14737551	50	39	81	0.481481	29	113	0.256637	15	CHH	0.00163150648209228	loss	Gene	-0.224844	2.76786	1.46877	0.00029
FvH4_7g20700	PREDICTED: calmodulin-5/6/7/8-like [Fragaria vesca subsp. vesca]	16777352	16777401	50	30	71	0.422535	7	79	0.0886076	14	CHH	1.40086872722872e-05	loss	Gene	-0.333928	-2.78974	-1.48013	0.01811

### Sheet: DEDMR_Gene_NC
ID	NR	start	end	width	sumReadsM1	sumReadsN1	proportion1	sumReadsM2	sumReadsN2	proportion2	cytosinesCount	context	pValue	regionType	type	proportion difference	FC	logFC	p-value
FvH4_1g02190	PREDICTED: LOW QUALITY PROTEIN: pyrophosphate-energized vacuolar membrane proton pump-like [Fragaria vesca subsp. vesca]	1172303	1172402	100	145	173	0.83815	55	87	0.632184	10	CG	0.000425663215581437	loss	Gene	-0.205966	-2.48521	-1.31337	0
FvH4_3g19690	PREDICTED: probable 3-hydroxyacyl-CoA dehydrogenase B0272.3 [Fragaria vesca subsp. vesca]	12884503	12884602	100	48	148	0.324324	71	111	0.63964	12	CG	6.81452350229476e-06	gain	Gene	0.315315	2.51239	1.32906	0
FvH4_3g36381	#N/A	31195003	31195102	100	21	107	0.196262	45	81	0.555556	15	CG	5.5997315997489e-06	gain	Gene	0.359294	-10.64587	-3.41222	0.00003
FvH4_4g07850	probable pre-mRNA-splicing factor ATP-dependent RNA helicase DEAH5 isoform X1 [Rosa chinensis]	7378003	7378102	100	20	65	0.307692	28	40	0.7	6	CG	0.000262316168010849	gain	Gene	0.392308	2.36881	1.24416	0.00147
FvH4_4g19370	PREDICTED: chitinase-like protein 2 [Fragaria vesca subsp. vesca]	23041103	23041202	100	36	74	0.486486	3	38	0.0789474	6	CG	9.01787196444967e-05	loss	Gene	-0.407539	-2.09164	-1.06464	0
FvH4_5g31720	DNA-directed RNA polymerase isoform 1 [Theobroma cacao]	22884203	22884302	100	38	69	0.550725	4	30	0.133333	4	CG	0.00030155807337522	loss	Gene	-0.417391	2.90122	1.53666	0
FvH4_6g02900	PREDICTED: transcription factor UNE12 isoform X1 [Fragaria vesca subsp. vesca]	1639203	1639302	100	99	113	0.876106	61	91	0.67033	12	CG	0.000621573373488861	loss	Gene	-0.205777	-2.22451	-1.15349	0
FvH4_6g10800	PREDICTED: receptor-like protein 12 isoform X2 [Fragaria vesca subsp. vesca]	6478403	6478502	100	34	45	0.755556	44	44	1	6	CG	0.000681544137943409	gain	Gene	0.244444	-3.55482	-1.82978	0.00006
FvH4_6g24610	PREDICTED: uncharacterized protein LOC101304307 isoform X2 [Fragaria vesca subsp. vesca]	18677203	18677302	100	0	36	0	6	21	0.285714	4	CG	0.000867951812612303	gain	Gene	0.285714	7.30772	2.86942	0.00001
FvH4_6g30860	PREDICTED: auxin-induced protein IAA6 [Fragaria vesca subsp. vesca]	24019703	24019802	100	24	48	0.5	13	69	0.188406	12	CG	0.000604164767964767	loss	Gene	-0.311594	-3.73216	-1.90001	0.00001
FvH4_6g31040	PREDICTED: probable sulfate transporter 3.4 [Fragaria vesca subsp. vesca]	24237903	24238002	100	65	68	0.955882	27	37	0.72973	6	CG	0.000925649634514819	loss	Gene	-0.226153	-3.47645	-1.79761	0
FvH4_7g00250	PREDICTED: vicianin hydrolase-like [Fragaria vesca subsp. vesca]	849802	849901	100	12	47	0.255319	24	40	0.6	7	CG	0.00116668637813439	gain	Gene	0.344681	2.23819	1.16233	0
FvH4_7g01810	PREDICTED: CTL-like protein DDB_G0274487 [Fragaria vesca subsp. vesca]	2188102	2188201	100	31	126	0.246032	42	87	0.482759	8	CG	0.000583911612901665	gain	Gene	0.236727	-2.30022	-1.20177	0
FvH4_7g17870	PREDICTED: probably inactive receptor-like protein kinase At2g46850 [Fragaria vesca subsp. vesca]	15054802	15054901	100	1	57	0.0175439	8	35	0.228571	4	CG	0.00102715879381873	gain	Gene	0.211028	-6.48563	-2.69725	0.00054
FvH4_7g21920	PREDICTED: elongator complex protein 1 [Fragaria vesca subsp. vesca]	17414502	17414601	100	40	40	1	25	33	0.757576	4	CG	0.00104557347764078	loss	Gene	-0.242424	2.44403	1.28926	0
FvH4_3g06513	PREDICTED: protein SRG1-like [Fragaria vesca subsp. vesca]	3755903	3756002	100	21	54	0.388889	51	69	0.73913	11	CHG	0.000181896560099367	gain	Gene	0.350242	-2.67079	-1.41727	0
FvH4_1g05080	PREDICTED: aldehyde dehydrogenase family 2 member C4-like [Fragaria vesca subsp. vesca]	2702053	2702102	50	36	98	0.367347	48	82	0.585366	16	CHH	0.00405967080743528	gain	Gene	0.218019	-2.30367	-1.20393	0
FvH4_1g07950	PREDICTED: lycopene epsilon cyclase, chloroplastic [Fragaria vesca subsp. vesca]	4199703	4199752	50	0	56	0	9	45	0.2	9	CHH	0.000834882477442665	gain	Gene	0.2	5.92493	2.5668	0
FvH4_1g11850	PREDICTED: uncharacterized protein LOC101298943 [Fragaria vesca subsp. vesca]	6470703	6470752	50	6	125	0.048	50	134	0.373134	17	CHH	1.86999999492481e-08	gain	Gene	0.325134	7.93245	2.98777	0.00004
FvH4_1g21500	PREDICTED: bifunctional aspartate aminotransferase and glutamate/aspartate-prephenate aminotransferase [Fragaria vesca subsp. vesca]	13494953	13495002	50	9	71	0.126761	24	48	0.5	12	CHH	4.72065117024942e-05	gain	Gene	0.373239	-3.09045	-1.62782	0.00139
FvH4_1g23210	PREDICTED: crossover junction endonuclease EME1B-like isoform X3 [Fragaria vesca subsp. vesca]	15035853	15035902	50	24	74	0.324324	8	66	0.121212	11	CHH	0.00476802447263219	loss	Gene	-0.203112	-2.57784	-1.36616	0.00001
FvH4_1g23740	PREDICTED: zeaxanthin epoxidase, chloroplastic-like [Fragaria vesca subsp. vesca]	15597703	15597752	50	17	73	0.232877	32	62	0.516129	13	CHH	0.0010868447818311	gain	Gene	0.283252	4.78112	2.25735	0
FvH4_2g03560	PREDICTED: serine carboxypeptidase-like 18 [Fragaria vesca subsp. vesca]	2876801	2876850	50	14	28	0.5	5	35	0.142857	7	CHH	0.00274293806710536	loss	Gene	-0.357143	-4.4159	-2.14271	0.00165
FvH4_2g04580	PREDICTED: 3-oxo-Delta(4,5)-steroid 5-beta-reductase-like [Fragaria vesca subsp. vesca]	3518451	3518500	50	33	93	0.354839	13	88	0.147727	17	CHH	0.0019412678048912	loss	Gene	-0.207111	-2.22716	-1.15521	0.00029
FvH4_2g04630	PREDICTED: classical arabinogalactan protein 9 [Fragaria vesca subsp. vesca]	3581051	3581100	50	29	49	0.591837	12	46	0.26087	8	CHH	0.00167109638634737	loss	Gene	-0.330967	-3.44471	-1.78438	0
FvH4_2g10130	PREDICTED: probable DNA helicase MCM9 [Fragaria vesca subsp. vesca]	8977701	8977750	50	43	87	0.494253	19	76	0.25	14	CHH	0.00191120919255379	loss	Gene	-0.244253	3.11259	1.63812	0
FvH4_2g10610	PREDICTED: protein STRICTOSidINE SYNTHASE-LIKE 13 [Fragaria vesca subsp. vesca]	9388551	9388600	50	63	113	0.557522	28	83	0.337349	12	CHH	0.00286080271734596	loss	Gene	-0.220173	205.48882	7.68292	0.00001
FvH4_2g12370	PREDICTED: alpha-galactosidase 1-like isoform X2 [Fragaria vesca subsp. vesca]	10855901	10855950	50	20	110	0.181818	27	70	0.385714	13	CHH	0.00299722615457638	gain	Gene	0.203896	-2.27258	-1.18433	0
FvH4_2g15200	PREDICTED: ACT domain-containing protein ACR3 [Fragaria vesca subsp. vesca]	13380151	13380200	50	12	166	0.0722892	36	129	0.27907	17	CHH	1.58481010976764e-05	gain	Gene	0.206781	-2.13496	-1.09421	0
FvH4_2g15260	PREDICTED: receptor-like cytosolic serine/threonine-protein kinase RBK2 [Fragaria vesca subsp. vesca]	13413701	13413750	50	30	68	0.441176	16	72	0.222222	11	CHH	0.00618374907246222	loss	Gene	-0.218954	3.5074	1.8104	0.00066
FvH4_2g15260	PREDICTED: receptor-like cytosolic serine/threonine-protein kinase RBK2 [Fragaria vesca subsp. vesca]	13415551	13415600	50	29	72	0.402778	20	99	0.20202	15	CHH	0.00464902002025932	loss	Gene	-0.200758	3.5074	1.8104	0.00066
FvH4_2g17100	PREDICTED: 3-hydroxy-3-methylglutaryl-coenzyme A reductase 1-like [Fragaria vesca subsp. vesca]	14839251	14839300	50	70	74	0.945946	48	80	0.6	16	CHH	5.37138659556852e-06	loss	Gene	-0.345946	-2.15797	-1.10967	0.0002
FvH4_2g18071	gag-pol polyprotein [Rosa rugosa]	15477001	15477050	50	4	71	0.056338	25	87	0.287356	13	CHH	0.00044422974525072	gain	Gene	0.231018	3.54724	1.8267	0.00002
FvH4_2g18071	gag-pol polyprotein [Rosa rugosa]	15477051	15477100	50	12	71	0.169014	40	108	0.37037	17	CHH	0.00424473504147685	gain	Gene	0.201356	3.54724	1.8267	0.00002
FvH4_2g20780	uncharacterized protein LOC112188576 [Rosa chinensis]	17368501	17368550	50	7	81	0.0864198	25	87	0.287356	11	CHH	0.00142110198376609	gain	Gene	0.200937	2.13605	1.09494	0.00592
FvH4_2g23820	PREDICTED: transcription factor bHLH69 [Fragaria vesca subsp. vesca]	19468551	19468600	50	13	107	0.121495	28	71	0.394366	14	CHH	9.92962395309892e-05	gain	Gene	0.272871	3.17354	1.66609	0
FvH4_2g25710	PREDICTED: 21 kDa protein-like [Fragaria vesca subsp. vesca]	20772401	20772450	50	33	48	0.6875	12	31	0.387097	7	CHH	0.00849552800854331	loss	Gene	-0.300403	-6.16972	-2.62521	0.00002
FvH4_2g25980	PREDICTED: pectinesterase-like [Fragaria vesca subsp. vesca]	20944401	20944450	50	17	45	0.377778	25	37	0.675676	7	CHH	0.00742779573416312	gain	Gene	0.297898	-2.28326	-1.1911	0
FvH4_2g25980	PREDICTED: pectinesterase-like [Fragaria vesca subsp. vesca]	20944451	20944500	50	4	45	0.0888889	20	52	0.384615	9	CHH	0.00123318893546961	gain	Gene	0.295726	-2.28326	-1.1911	0
FvH4_2g29620	PREDICTED: cysteine-rich receptor-like protein kinase 2 [Fragaria vesca subsp. vesca]	22940651	22940700	50	28	83	0.337349	5	46	0.108696	9	CHH	0.00483986544353328	loss	Gene	-0.228654	2.73904	1.45367	0.00056
FvH4_2g34060	PREDICTED: uncharacterized acetyltransferase At3g50280-like [Fragaria vesca subsp. vesca]	25401451	25401500	50	10	113	0.0884956	39	83	0.46988	15	CHH	6.61022218703779e-08	gain	Gene	0.381384	-3.68202	-1.8805	0.00273
FvH4_2g34060	PREDICTED: uncharacterized acetyltransferase At3g50280-like [Fragaria vesca subsp. vesca]	25401501	25401550	50	16	66	0.242424	46	78	0.589744	11	CHH	0.00011218672919907	gain	Gene	0.347319	-3.68202	-1.8805	0.00273
FvH4_2g34690	PREDICTED: patatin-like protein 2 [Fragaria vesca subsp. vesca]	25688851	25688900	50	37	74	0.5	19	73	0.260274	17	CHH	0.00336018867565211	loss	Gene	-0.239726	-2.2432	-1.16556	0.00446
FvH4_2g34750	PREDICTED: patatin-like protein 2 [Fragaria vesca subsp. vesca]	25733151	25733200	50	29	123	0.235772	3	92	0.0326087	22	CHH	0.000132405266992201	loss	Gene	-0.203164	-4.19653	-2.0692	0.00209
FvH4_2g36680	PREDICTED: putative peptidyl-tRNA hydrolase PTRHD1 [Fragaria vesca subsp. vesca]	26811601	26811650	50	31	103	0.300971	43	65	0.661538	16	CHH	3.08481175823071e-05	gain	Gene	0.360568	2.2562	1.1739	0.00001
FvH4_3g02900	PREDICTED: uncharacterized protein LOC101295676 [Fragaria vesca subsp. vesca]	1547603	1547652	50	17	113	0.150442	39	106	0.367925	19	CHH	0.000506213424451134	gain	Gene	0.217482	5.13484	2.36032	0
FvH4_3g04410	PREDICTED: protein ROS1-like [Fragaria vesca subsp. vesca]	2539753	2539802	50	43	115	0.373913	35	57	0.614035	12	CHH	0.00349120995574094	gain	Gene	0.240122	-2.11937	-1.08364	0
FvH4_3g06380	PREDICTED: phytochrome E-like isoform X1 [Fragaria vesca subsp. vesca]	3672903	3672952	50	63	100	0.63	27	67	0.402985	15	CHH	0.00445148496742471	loss	Gene	-0.227015	-5.30924	-2.40851	0
FvH4_3g06513	PREDICTED: protein SRG1-like [Fragaria vesca subsp. vesca]	3755903	3755952	50	5	100	0.05	32	105	0.304762	20	CHH	1.78050500178128e-05	gain	Gene	0.254762	-2.67079	-1.41727	0
FvH4_3g06513	PREDICTED: protein SRG1-like [Fragaria vesca subsp. vesca]	3755953	3756002	50	15	106	0.141509	67	145	0.462069	17	CHH	1.78958410110879e-06	gain	Gene	0.32056	-2.67079	-1.41727	0
FvH4_3g06860	probable leucine-rich repeat receptor-like serine/threonine-protein kinase At3g14840 [Rosa chinensis]	3971853	3971902	50	3	55	0.0545455	26	99	0.262626	10	CHH	0.00212392598252829	gain	Gene	0.208081	8.87645	3.14998	0
FvH4_3g16430	PREDICTED: MLO-like protein 15 isoform X1 [Fragaria vesca subsp. vesca]	10342453	10342502	50	1	34	0.0294118	13	50	0.26	8	CHH	0.00577565530625209	gain	Gene	0.230588	-3.69986	-1.88747	0.00035
FvH4_3g21070	PREDICTED: dynein light chain LC6, flagellar outer arm [Fragaria vesca subsp. vesca]	14084553	14084602	50	39	110	0.354545	19	145	0.131034	17	CHH	0.00010456604521358	loss	Gene	-0.223511	2.63078	1.39549	0.00004
FvH4_3g21610	PREDICTED: dihydroflavonol-4-reductase [Fragaria vesca subsp. vesca]	14701353	14701402	50	3	74	0.0405405	16	62	0.258065	14	CHH	0.000568797171455556	gain	Gene	0.217524	2.09392	1.06621	0.0226
FvH4_3g21853	polyubiquitin [Prunus avium]	14929203	14929252	50	24	54	0.444444	8	43	0.186047	8	CHH	0.00736123617851056	loss	Gene	-0.258398	-2.05896	-1.04191	0
FvH4_3g24570	PREDICTED: fatty acyl-CoA reductase 1-like [Fragaria vesca subsp. vesca]	17629303	17629352	50	20	90	0.222222	0	58	0	14	CHH	0.000308246752284153	loss	Gene	-0.222222	2.22518	1.15392	0
FvH4_3g27720	PREDICTED: F-box protein At2g32560 isoform X2 [Fragaria vesca subsp. vesca]	20779103	20779152	50	33	134	0.246269	41	76	0.539474	15	CHH	8.65212549197272e-05	gain	Gene	0.293205	2.73808	1.45316	0
FvH4_3g27720	PREDICTED: F-box protein At2g32560 isoform X2 [Fragaria vesca subsp. vesca]	20779303	20779352	50	10	42	0.238095	19	33	0.575758	8	CHH	0.00346460902991089	gain	Gene	0.337662	2.73808	1.45316	0
FvH4_3g29040	PREDICTED: E3 ubiquitin ligase BIG BROTHER-like [Fragaria vesca subsp. vesca]	22163153	22163202	50	13	57	0.22807	25	53	0.471698	13	CHH	0.00743610181352099	gain	Gene	0.243628	-2.00191	-1.00137	0.00001
FvH4_3g29330	PREDICTED: vegetative cell wall protein gp1-like [Fragaria vesca subsp. vesca]	22401703	22401752	50	72	105	0.685714	66	70	0.942857	15	CHH	0.000159424124771389	gain	Gene	0.257143	-2.32364	-1.21639	0.00115
FvH4_3g31910	PREDICTED: uncharacterized membrane protein At1g06890 [Fragaria vesca subsp. vesca]	26962203	26962252	50	14	56	0.25	34	57	0.596491	14	CHH	0.000451322923184985	gain	Gene	0.346491	-3.58543	-1.84215	0
FvH4_3g35810	PREDICTED: disease resistance protein RPS6-like [Fragaria vesca subsp. vesca]	30739703	30739752	50	7	64	0.109375	35	107	0.327103	16	CHH	0.00192905042368461	gain	Gene	0.217728	2.87301	1.52257	0.00334
FvH4_3g37180	PREDICTED: pentatricopeptide repeat-containing protein At3g46870 [Fragaria vesca subsp. vesca]	31858053	31858102	50	2	60	0.0333333	13	52	0.25	10	CHH	0.00126047963405243	gain	Gene	0.216667	-2.63608	-1.39839	0
FvH4_3g37410	PREDICTED: probable serine/threonine-protein kinase At5g41260 isoform X2 [Fragaria vesca subsp. vesca]	32119603	32119652	50	23	36	0.638889	11	34	0.323529	8	CHH	0.00838755821558253	loss	Gene	-0.315359	2.13245	1.09251	0.00004
FvH4_3g37820	PREDICTED: uncharacterized protein LOC101294642 [Fragaria vesca subsp. vesca]	32390803	32390852	50	7	49	0.142857	32	52	0.615385	12	CHH	1.10636212502246e-05	gain	Gene	0.472527	8.23858	3.0424	0
FvH4_3g40050	PREDICTED: uncharacterized protein LOC101302535 [Fragaria vesca subsp. vesca]	33886653	33886702	50	56	125	0.448	16	72	0.222222	15	CHH	0.0021022179432511	loss	Gene	-0.225778	-2.76619	-1.4679	0.00056
FvH4_3g40050	PREDICTED: uncharacterized protein LOC101302535 [Fragaria vesca subsp. vesca]	33886703	33886752	50	47	105	0.447619	13	78	0.166667	14	CHH	0.000201655313583692	loss	Gene	-0.280952	-2.76619	-1.4679	0.00056
FvH4_3g40081	PREDICTED: cationic peroxidase 1-like [Fragaria vesca subsp. vesca]	33904403	33904452	50	32	92	0.347826	34	60	0.566667	11	CHH	0.00792909548106338	gain	Gene	0.218841	5.62757	2.49251	0.00019
FvH4_3g40081	PREDICTED: cationic peroxidase 1-like [Fragaria vesca subsp. vesca]	33904453	33904502	50	14	60	0.233333	25	49	0.510204	12	CHH	0.00329903821933026	gain	Gene	0.276871	5.62757	2.49251	0.00019
FvH4_4g02640	PREDICTED: uncharacterized protein LOC101300668 [Fragaria vesca subsp. vesca]	2393153	2393202	50	24	49	0.489796	4	49	0.0816327	11	CHH	4.54830435898391e-05	loss	Gene	-0.408163	2.10621	1.07465	0.00001
FvH4_4g04180	PREDICTED: cyclic nucleotide-gated ion channel 1-like [Fragaria vesca subsp. vesca]	3615153	3615202	50	12	67	0.179104	24	53	0.45283	10	CHH	0.00169654082547824	gain	Gene	0.273726	-161.15907	-7.33234	0
FvH4_4g04250	PREDICTED: protein NRT1/ PTR FAMILY 5.2-like [Fragaria vesca subsp. vesca]	3671303	3671352	50	41	93	0.44086	16	69	0.231884	8	CHH	0.0062251572289214	loss	Gene	-0.208976	2.97739	1.57405	0.00036
FvH4_4g06180	PREDICTED: cytochrome P450 CYP73A100-like [Fragaria vesca subsp. vesca]	5533753	5533802	50	24	68	0.352941	7	61	0.114754	9	CHH	0.00214379646632599	loss	Gene	-0.238187	-11.8126	-3.56225	0
FvH4_4g09160	hypothetical protein B456_004G030700 [Gossypium raimondii]	10559753	10559802	50	14	44	0.318182	3	42	0.0714286	8	CHH	0.0045840318904025	loss	Gene	-0.246753	3.15529	1.65777	0.00279
FvH4_4g10367	PREDICTED: uncharacterized protein LOC101315302 [Fragaria vesca subsp. vesca]	13955703	13955752	50	24	79	0.303797	6	62	0.0967742	15	CHH	0.00345924314478467	loss	Gene	-0.207023	-3.15253	-1.65651	0.00001
FvH4_4g10370	PREDICTED: uncharacterized protein LOC101315013 isoform X2 [Fragaria vesca subsp. vesca]	13969103	13969152	50	34	106	0.320755	46	86	0.534884	17	CHH	0.0033580762162019	gain	Gene	0.214129	-2.51267	-1.32922	0.00001
FvH4_4g10500	PREDICTED: uncharacterized protein LOC101297502 [Fragaria vesca subsp. vesca]	14271953	14272002	50	13	45	0.288889	3	59	0.0508475	11	CHH	0.00134684073797016	loss	Gene	-0.238041	2.17187	1.11894	0
FvH4_4g15300	PREDICTED: protein NRT1/ PTR FAMILY 3.1-like [Fragaria vesca subsp. vesca]	18940603	18940652	50	45	103	0.436893	21	112	0.1875	13	CHH	0.000229819864225283	loss	Gene	-0.249393	2.1129	1.07923	0.00004
FvH4_4g16510	PREDICTED: PLASMODESMATA CALLOSE-BINDING PROTEIN 3 [Fragaria vesca subsp. vesca]	20427553	20427602	50	17	89	0.191011	35	76	0.460526	16	CHH	0.000466321850710212	gain	Gene	0.269515	-2.78858	-1.47953	0.0007
FvH4_4g19730	PREDICTED: uncharacterized protein LOC101307188 [Fragaria vesca subsp. vesca]	23279153	23279202	50	13	65	0.2	34	73	0.465753	13	CHH	0.00152774709568482	gain	Gene	0.265753	2.62712	1.39348	0
FvH4_4g20720	#N/A	23832753	23832802	50	46	101	0.455446	17	97	0.175258	15	CHH	0.000100034935444481	loss	Gene	-0.280188	-2.61049	-1.38432	0
FvH4_4g22240	PREDICTED: potassium transporter 5 [Fragaria vesca subsp. vesca]	25115603	25115652	50	67	108	0.62037	29	89	0.325843	19	CHH	0.000142960748962674	loss	Gene	-0.294528	6.59321	2.72098	0
FvH4_4g27110	PREDICTED: MADS-box protein SVP-like [Fragaria vesca subsp. vesca]	28237753	28237802	50	19	154	0.123377	29	64	0.453125	14	CHH	1.77282473129257e-06	gain	Gene	0.329748	-3.69453	-1.88539	0
FvH4_4g30310	PREDICTED: beta-glucosidase 40 [Fragaria vesca subsp. vesca]	30013003	30013052	50	26	52	0.5	10	51	0.196078	12	CHH	0.00176130552667394	loss	Gene	-0.303922	3.62829	1.85929	0
FvH4_4g34120	PREDICTED: polygalacturonase At1g48100 [Fragaria vesca subsp. vesca]	32080803	32080852	50	62	91	0.681319	81	91	0.89011	17	CHH	0.00102514348675368	gain	Gene	0.208791	-3.21321	-1.68402	0.00248
FvH4_5g01650	PREDICTED: protein HAPLESS 2 [Fragaria vesca subsp. vesca]	1069803	1069852	50	23	71	0.323944	64	101	0.633663	15	CHH	0.000203866957222761	gain	Gene	0.30972	3.32321	1.73258	0
FvH4_5g06720	PREDICTED: probable pectate lyase 18 [Fragaria vesca subsp. vesca]	3964153	3964202	50	40	105	0.380952	20	131	0.152672	12	CHH	0.000202281103107027	loss	Gene	-0.228281	-3.24574	-1.69855	0
FvH4_5g10640	PREDICTED: alcohol dehydrogenase-like 4 [Fragaria vesca subsp. vesca]	6046853	6046902	50	25	72	0.347222	92	129	0.713178	13	CHH	5.89060320843283e-06	gain	Gene	0.365956	-3.0195	-1.59431	0.00104
FvH4_5g11730	PREDICTED: endoglucanase 9-like isoform X2 [Fragaria vesca subsp. vesca]	6658203	6658252	50	38	77	0.493506	17	73	0.232877	18	CHH	0.00143240629342381	loss	Gene	-0.26063	3.68783	1.88277	0.00527
FvH4_5g19780	PREDICTED: nudix hydrolase 8 [Fragaria vesca subsp. vesca]	11614053	11614102	50	54	126	0.428571	13	84	0.154762	18	CHH	0.00012054336832108	loss	Gene	-0.27381	2.02638	1.01891	0.00002
FvH4_5g26950	PREDICTED: uncharacterized protein LOC101314740 [Fragaria vesca subsp. vesca]	18282053	18282102	50	13	43	0.302326	3	43	0.0697674	10	CHH	0.00595992109780224	loss	Gene	-0.232558	2.31795	1.21285	0.00001
FvH4_5g27182	PREDICTED: calcium and calcium/calmodulin-dependent serine/threonine-protein kinase-like [Fragaria vesca subsp. vesca]	18455103	18455152	50	22	66	0.333333	4	67	0.0597015	12	CHH	0.000218047238208669	loss	Gene	-0.273632	2.2138	1.14652	0.0026
FvH4_5g28161	DExH-box ATP-dependent RNA helicase DExH3 isoform X1 [Rosa chinensis]	19367053	19367102	50	6	158	0.0379747	35	145	0.241379	16	CHH	3.64967887710122e-06	gain	Gene	0.203405	2.02212	1.01587	0
FvH4_5g30890	PREDICTED: uncharacterized protein LOC101305376 [Fragaria vesca subsp. vesca]	21769653	21769702	50	20	71	0.28169	3	73	0.0410959	11	CHH	0.000244707855638325	loss	Gene	-0.240594	-2.99361	-1.58189	0.00001
FvH4_5g30900	PREDICTED: sulfate transporter 1.3-like [Fragaria vesca subsp. vesca]	21786753	21786802	50	30	89	0.337079	7	68	0.102941	14	CHH	0.00104469834957724	loss	Gene	-0.234137	3.27333	1.71076	0.00019
FvH4_5g31720	DNA-directed RNA polymerase isoform 1 [Theobroma cacao]	22889753	22889802	50	16	61	0.262295	35	68	0.514706	15	CHH	0.00397966649529687	gain	Gene	0.252411	2.90122	1.53666	0
FvH4_5g31830	PREDICTED: protein NRT1/ PTR FAMILY 5.10-like [Fragaria vesca subsp. vesca]	22959603	22959652	50	35	75	0.466667	12	75	0.16	13	CHH	0.000176357558504636	loss	Gene	-0.306667	-2.33534	-1.22363	0.00049
FvH4_5g34080	PREDICTED: LOW QUALITY PROTEIN: MADS-box transcription factor 23-like [Fragaria vesca subsp. vesca]	24714003	24714052	50	14	125	0.112	28	83	0.337349	14	CHH	0.000227245934204244	gain	Gene	0.225349	-3.12581	-1.64423	0
FvH4_5g34880	PREDICTED: uncharacterized protein LOC101291344 [Fragaria vesca subsp. vesca]	25535903	25535952	50	15	73	0.205479	0	103	0	15	CHH	1.40656354844113e-05	loss	Gene	-0.205479	-2.21487	-1.14723	0.00326
FvH4_5g35401	PREDICTED: MADS-box protein AGL24 [Fragaria vesca subsp. vesca]	25942703	25942752	50	11	148	0.0743243	43	111	0.387387	16	CHH	5.54442469161187e-08	gain	Gene	0.313063	-2.18601	-1.1283	0.00001
FvH4_5g35401	PREDICTED: MADS-box protein AGL24 [Fragaria vesca subsp. vesca]	25942753	25942802	50	28	157	0.178344	76	149	0.510067	23	CHH	5.76515164159263e-08	gain	Gene	0.331723	-2.18601	-1.1283	0.00001
FvH4_5g37185	PREDICTED: uncharacterized protein LOC101300455 [Fragaria vesca subsp. vesca]	27289053	27289102	50	27	141	0.191489	48	96	0.5	20	CHH	6.70572283315238e-06	gain	Gene	0.308511	-2.53089	-1.33965	0.00007
FvH4_5g38250	hypothetical protein RchiOBHm_Chr7g0240211 [Rosa chinensis]	28287003	28287052	50	27	66	0.409091	12	64	0.1875	16	CHH	0.00619058689758498	loss	Gene	-0.221591	-3.92177	-1.97151	0.00005
FvH4_6g12010	#N/A	7244703	7244752	50	0	55	0	17	65	0.261538	10	CHH	0.000152458804422457	gain	Gene	0.261538	-2.04551	-1.03246	0.00002
FvH4_6g13490	PREDICTED: uncharacterized protein LOC101294772 [Fragaria vesca subsp. vesca]	8192503	8192552	50	27	61	0.442623	7	44	0.159091	11	CHH	0.00278649552041524	loss	Gene	-0.283532	-3.79879	-1.92554	0
FvH4_6g21790	uncharacterized protein LOC112202653 [Rosa chinensis]	15388353	15388402	50	31	118	0.262712	3	94	0.0319149	15	CHH	3.45098843551102e-05	loss	Gene	-0.230797	23.06373	4.52755	0.00003
FvH4_6g26660	PREDICTED: probable transcription factor GLK1 isoform X2 [Fragaria vesca subsp. vesca]	20340053	20340102	50	21	60	0.35	5	106	0.0471698	12	CHH	3.84212337263807e-06	loss	Gene	-0.30283	2.30027	1.2018	0
FvH4_6g27740	PREDICTED: probable WRKY transcription factor 65 [Fragaria vesca subsp. vesca]	21382153	21382202	50	26	50	0.52	14	59	0.237288	11	CHH	0.00287933072664328	loss	Gene	-0.282712	3.92666	1.9733	0.00149
FvH4_6g27740	PREDICTED: probable WRKY transcription factor 65 [Fragaria vesca subsp. vesca]	21382203	21382252	50	49	110	0.445455	20	87	0.229885	17	CHH	0.0022109186965164	loss	Gene	-0.215569	3.92666	1.9733	0.00149
FvH4_6g34800	PREDICTED: uncharacterized protein LOC101299211 [Fragaria vesca subsp. vesca]	27464503	27464552	50	33	101	0.326733	51	67	0.761194	15	CHH	8.9436558176866e-07	gain	Gene	0.434461	-2.49502	-1.31905	0.00248
FvH4_6g39650	PREDICTED: uncharacterized protein LOC101305088 [Fragaria vesca subsp. vesca]	31295403	31295452	50	0	53	0	19	75	0.253333	10	CHH	0.000222801622807111	gain	Gene	0.253333	-2.20013	-1.13759	0
FvH4_6g39650	PREDICTED: uncharacterized protein LOC101305088 [Fragaria vesca subsp. vesca]	31295453	31295502	50	12	115	0.104348	29	93	0.311828	14	CHH	0.000433552810941283	gain	Gene	0.20748	-2.20013	-1.13759	0
FvH4_6g42620	PREDICTED: uncharacterized protein LOC101299631 [Fragaria vesca subsp. vesca]	33168753	33168802	50	7	40	0.175	24	47	0.510638	10	CHH	0.00165714071387082	gain	Gene	0.335638	-2.01106	-1.00796	0.00009
FvH4_6g43231	hypothetical protein CARUB_v10021660mg, partial [Capsella rubella]	33518703	33518752	50	23	57	0.403509	43	57	0.754386	14	CHH	0.000371523380790834	gain	Gene	0.350877	-2.18557	-1.12801	0.00197
FvH4_6g44107	PREDICTED: G-type lectin S-receptor-like serine/threonine-protein kinase At4g27290 [Fragaria vesca subsp. vesca]	34028153	34028202	50	30	98	0.306122	8	80	0.1	16	CHH	0.00132835798944272	loss	Gene	-0.206122	5.103	2.35135	0.00001
FvH4_6g45140	PREDICTED: uncharacterized protein LOC101314197 [Fragaria vesca subsp. vesca]	34664453	34664502	50	29	39	0.74359	19	49	0.387755	7	CHH	0.00135761345301753	loss	Gene	-0.355835	3.70032	1.88765	0.00001
FvH4_7g06403	PREDICTED: RNA-binding protein 28-like isoform X2 [Fragaria vesca subsp. vesca]	6465852	6465901	50	6	126	0.047619	17	58	0.293103	14	CHH	2.22190695463718e-05	gain	Gene	0.245484	-2.32593	-1.21781	0.00432
FvH4_7g07901	PREDICTED: uncharacterized protein LOC101310148 [Fragaria vesca subsp. vesca]	7810652	7810701	50	8	105	0.0761905	26	83	0.313253	18	CHH	0.000112217790763559	gain	Gene	0.237063	2.12481	1.08734	0.00951
FvH4_7g07921	PREDICTED: ent-kaurenoic acid oxidase 1-like [Fragaria vesca subsp. vesca]	7865702	7865751	50	5	101	0.049505	17	68	0.25	14	CHH	0.000367050569066502	gain	Gene	0.200495	-4.94872	-2.30706	0.00095
FvH4_7g08580	PREDICTED: uncharacterized protein LOC105352976 [Fragaria vesca subsp. vesca]	8440052	8440101	50	1	128	0.0078125	35	167	0.209581	15	CHH	2.69190709570238e-06	gain	Gene	0.201768	-3.81822	-1.9329	0.00318
FvH4_7g13020	PREDICTED: cyclic nucleotide-gated ion channel 1-like isoform X2 [Fragaria vesca subsp. vesca]	11744552	11744601	50	31	55	0.563636	21	70	0.3	13	CHH	0.0035746790342704	loss	Gene	-0.263636	4.43849	2.15007	0.00007
FvH4_7g13270	PREDICTED: cyclic nucleotide-gated ion channel 1-like [Fragaria vesca subsp. vesca]	11932202	11932251	50	53	140	0.378571	47	80	0.5875	12	CHH	0.00334873177593918	gain	Gene	0.208929	-8.79524	-3.13672	0
FvH4_7g15050	PREDICTED: cytochrome P450 CYP736A12-like [Fragaria vesca subsp. vesca]	13125152	13125201	50	33	71	0.464789	17	72	0.236111	17	CHH	0.00464129178099115	loss	Gene	-0.228678	-3.50945	-1.81125	0.00013
FvH4_7g18160	PREDICTED: WAT1-related protein At3g30340-like [Fragaria vesca subsp. vesca]	15238302	15238351	50	12	127	0.0944882	34	98	0.346939	19	CHH	2.38096996927409e-05	gain	Gene	0.252451	-5.708	-2.51298	0
FvH4_7g23500	PREDICTED: putative disease resistance protein RGA3 isoform X1 [Fragaria vesca subsp. vesca]	18312652	18312701	50	24	80	0.3	49	81	0.604938	15	CHH	0.000286059164800003	gain	Gene	0.304938	2.21253	1.1457	0.01326
FvH4_7g25530	PREDICTED: uncharacterized protein LOC101297383 [Fragaria vesca subsp. vesca]	19462702	19462751	50	39	51	0.764706	41	85	0.482353	12	CHH	0.00174171562151973	loss	Gene	-0.282353	-1576.90635	-10.62288	0.00014
FvH4_7g30072	PREDICTED: protein TRANSPARENT TESTA 12-like [Fragaria vesca subsp. vesca]	21983402	21983451	50	30	124	0.241935	56	116	0.482759	20	CHH	0.000284421751507472	gain	Gene	0.240823	3.60442	1.84977	0
FvH4_7g30072	PREDICTED: protein TRANSPARENT TESTA 12-like [Fragaria vesca subsp. vesca]	21983452	21983501	50	19	98	0.193878	34	86	0.395349	15	CHH	0.0032028538523092	gain	Gene	0.201471	3.60442	1.84977	0
FvH4_7g31160	PREDICTED: probable trehalose-phosphate phosphatase C [Fragaria vesca subsp. vesca]	22555202	22555251	50	8	56	0.142857	31	61	0.508197	13	CHH	0.000114242803344937	gain	Gene	0.36534	-3.02534	-1.5971	0

### Sheet: DEDMR_Gene_NL
ID	NR	start	end	width	sumReadsM1	sumReadsN1	proportion1	sumReadsM2	sumReadsN2	proportion2	cytosinesCount	context	pValue	regionType	type	proportion difference	FC	logFC	p-value
FvH4_1g03200	PREDICTED: SPX domain-containing protein 1-like [Fragaria vesca subsp. vesca]	1795703	1795802	100	65	96	0.677083	46	50	0.92	6	CG	0.00141462556888342	gain	Gene	0.242917	-2.99467	-1.5824	0.00065
FvH4_1g06150	PREDICTED: uncharacterized protein LOC101296509 [Fragaria vesca subsp. vesca]	3262903	3263002	100	95	153	0.620915	93	103	0.902913	6	CG	5.07093258125295e-06	gain	Gene	0.281998	2.70909	1.43781	0.00005
FvH4_1g06370	PREDICTED: E3 ubiquitin-protein ligase At4g11680-like isoform X1 [Fragaria vesca subsp. vesca]	3380603	3380702	100	6	55	0.109091	22	54	0.407407	6	CG	0.000708915268454641	gain	Gene	0.298316	-2.02122	-1.01523	0.01123
FvH4_1g13420	PREDICTED: cytochrome P450 90B1 [Fragaria vesca subsp. vesca]	7362403	7362502	100	60	156	0.384615	87	147	0.591837	12	CG	0.000622475798476504	gain	Gene	0.207221	-2.26696	-1.18076	0.00022
FvH4_1g20840	PREDICTED: probable mitochondrial adenine nucleotide transporter BTL3 [Fragaria vesca subsp. vesca]	12998503	12998602	100	26	72	0.361111	38	60	0.633333	4	CG	0.00191231911611323	gain	Gene	0.272222	-2.02585	-1.01853	0.01452
FvH4_2g13810	PREDICTED: WAT1-related protein At1g43650 [Fragaria vesca subsp. vesca]	12029101	12029200	100	0	119	0	18	81	0.222222	8	CG	9.22895627327037e-07	gain	Gene	0.222222	-2.03628	-1.02594	0.00392
FvH4_2g38830	PREDICTED: protein RCC2 homolog [Fragaria vesca subsp. vesca]	28021401	28021500	100	54	85	0.635294	69	78	0.884615	6	CG	0.000500642366142134	gain	Gene	0.249321	2.27709	1.18719	0.0006
FvH4_2g39070	PREDICTED: protein ACCUMULATION AND REPLICATION OF CHLOROPLASTS 6, chloroplastic [Fragaria vesca subsp. vesca]	28136201	28136300	100	32	48	0.666667	12	42	0.285714	4	CG	0.000622475798476504	loss	Gene	-0.380952	4.17904	2.06317	0.00008
FvH4_3g00400	PREDICTED: oligopeptide transporter 3 [Fragaria vesca subsp. vesca]	213003	213102	100	31	41	0.756098	56	57	0.982456	4	CG	0.000803440448989565	gain	Gene	0.226359	-3.85595	-1.94709	0.00002
FvH4_3g00800	PREDICTED: probable LRR receptor-like serine/threonine-protein kinase At1g07650 isoform X1 [Fragaria vesca subsp. vesca]	405403	405502	100	49	61	0.803279	35	65	0.538462	4	CG	0.00178047870765478	loss	Gene	-0.264817	-2.49154	-1.31704	0.00296
FvH4_3g13130	PREDICTED: ribulose-1,5 bisphosphate carboxylase/oxygenase large subunit N-methyltransferase, chloroplastic isoform X1 [Fragaria vesca subsp. vesca]	7839903	7840002	100	33	44	0.75	72	73	0.986301	4	CG	0.000167172999637122	gain	Gene	0.236301	3.95113	1.98227	0.00004
FvH4_3g17840	PREDICTED: probable leucine-rich repeat receptor-like serine/threonine-protein kinase At3g14840 [Fragaria vesca subsp. vesca]	11336903	11337002	100	80	103	0.776699	42	78	0.538462	6	CG	0.0010665114907409	loss	Gene	-0.238237	-2.12205	-1.08546	0.00126
FvH4_3g20570	PREDICTED: ribosome biogenesis protein BRX1 [Fragaria vesca subsp. vesca]	13628803	13628902	100	33	63	0.52381	18	74	0.243243	6	CG	0.0010665114907409	loss	Gene	-0.280566	3.91414	1.9687	0.00001
FvH4_3g24230	pentatricopeptide repeat-containing protein At1g08070, chloroplastic-like [Rosa chinensis]	17224403	17224502	100	65	168	0.386905	117	184	0.63587	14	CG	2.13216272689836e-05	gain	Gene	0.248965	2.0407	1.02907	0.00679
FvH4_3g34150	PREDICTED: probable serine/threonine-protein kinase RLCKVII [Fragaria vesca subsp. vesca]	29543803	29543902	100	4	58	0.0689655	18	43	0.418605	4	CG	0.000109564557081225	gain	Gene	0.349639	-3.70976	-1.89132	0.00023
FvH4_3g34150	PREDICTED: probable serine/threonine-protein kinase RLCKVII [Fragaria vesca subsp. vesca]	29543903	29544002	100	74	165	0.448485	89	130	0.684615	10	CG	0.000187343904701933	gain	Gene	0.236131	-3.70976	-1.89132	0.00023
FvH4_3g36730	PREDICTED: scarecrow-like protein 11 [Fragaria vesca subsp. vesca]	31486703	31486802	100	50	52	0.961538	38	54	0.703704	4	CG	0.000756962443959115	loss	Gene	-0.257835	-8.51266	-3.08961	0.00017
FvH4_3g40180	PREDICTED: peroxidase 4-like [Fragaria vesca subsp. vesca]	33956403	33956502	100	70	82	0.853659	50	80	0.625	10	CG	0.00125769925363904	loss	Gene	-0.228659	-9.13232	-3.19098	0.00001
FvH4_4g10690	PREDICTED: endonuclease III homolog 1, chloroplastic [Fragaria vesca subsp. vesca]	14410903	14411002	100	50	69	0.724638	66	70	0.942857	7	CG	0.000882593741194145	gain	Gene	0.218219	2.49502	1.31905	0.00009
FvH4_4g15520	PREDICTED: photosystem II D1 precursor processing protein PSB27-H2, chloroplastic [Fragaria vesca subsp. vesca]	19245603	19245702	100	39	56	0.696429	68	75	0.906667	4	CG	0.00212212430548616	gain	Gene	0.210238	3.17227	1.66551	0.00001
FvH4_4g21460	PREDICTED: probable sugar phosphate/phosphate translocator At3g17430 [Fragaria vesca subsp. vesca]	24526403	24526502	100	30	86	0.348837	43	65	0.661538	4	CG	0.000388609028142854	gain	Gene	0.312701	-2.6388	-1.39988	0
FvH4_5g01840	PREDICTED: thaumatin-like protein 1 [Fragaria vesca subsp. vesca]	1157403	1157502	100	34	79	0.43038	8	48	0.166667	4	CG	0.00220146866571405	loss	Gene	-0.263713	4.65178	2.21778	0.00789
FvH4_5g13600	PREDICTED: uncharacterized protein LOC105351510 [Fragaria vesca subsp. vesca]	7705703	7705802	100	65	75	0.866667	58	88	0.659091	10	CG	0.00216632567721484	loss	Gene	-0.207576	5.67321	2.50416	0.00594
FvH4_6g30140	PREDICTED: pentatricopeptide repeat-containing protein At1g52640, mitochondrial, partial [Fragaria vesca subsp. vesca]	23290403	23290502	100	13	54	0.240741	28	52	0.538462	4	CG	0.00179183719963339	gain	Gene	0.297721	3.86472	1.95036	0.00025
FvH4_6g35350	PREDICTED: dnaJ homolog subfamily B member 6 isoform X1 [Fragaria vesca subsp. vesca]	27910903	27911002	100	55	125	0.44	67	103	0.650485	8	CG	0.00170911765989463	gain	Gene	0.210485	2.22278	1.15236	0.00312
FvH4_6g50780	PREDICTED: carbonic anhydrase 2 [Fragaria vesca subsp. vesca]	37747703	37747802	100	16	35	0.457143	24	28	0.857143	4	CG	0.00136784280691256	gain	Gene	0.4	-5.01594	-2.32652	0.001
FvH4_6g51520	PREDICTED: E3 ubiquitin-protein ligase PRT1 [Fragaria vesca subsp. vesca]	38180803	38180902	100	15	47	0.319149	27	41	0.658537	4	CG	0.00167678370680222	gain	Gene	0.339388	14.59684	3.86758	0.00225
FvH4_7g05000	PREDICTED: DNA gyrase subunit A, chloroplastic/mitochondrial [Fragaria vesca subsp. vesca]	5440202	5440301	100	61	95	0.642105	46	49	0.938776	6	CG	0.000328875533092134	gain	Gene	0.29667	6.87715	2.78181	0
FvH4_7g11890	PREDICTED: peptidyl-prolyl cis-trans isomerase FKBP43 isoform X1 [Fragaria vesca subsp. vesca]	10848902	10849001	100	9	36	0.25	19	25	0.76	4	CG	0.000271534896182641	gain	Gene	0.51	2.52678	1.3373	0.00003
FvH4_7g19660	PREDICTED: patatin-like protein 6 [Fragaria vesca subsp. vesca]	16142802	16142901	100	19	130	0.146154	45	123	0.365854	6	CG	0.000207799945358495	gain	Gene	0.2197	2.03406	1.02436	0.0023
FvH4_7g19660	PREDICTED: patatin-like protein 6 [Fragaria vesca subsp. vesca]	16142902	16143001	100	62	118	0.525424	81	107	0.757009	6	CG	0.000625799872072904	gain	Gene	0.231586	2.03406	1.02436	0.0023
FvH4_7g30920	hypothetical protein PRUPE_2G306300 [Prunus persica]	22409502	22409601	100	52	103	0.504854	61	78	0.782051	6	CG	0.000381467861968461	gain	Gene	0.277197	-2.18993	-1.13089	0.0003
FvH4_7g33140	PREDICTED: TMV resistance protein N-like [Fragaria vesca subsp. vesca]	23650802	23650901	100	9	98	0.0918367	32	89	0.359551	4	CG	5.52718922375185e-05	gain	Gene	0.267714	-2.16098	-1.11168	0.00093
FvH4_1g02160	PREDICTED: protein SRG1-like [Fragaria vesca subsp. vesca]	1162903	1163002	100	22	48	0.458333	4	41	0.097561	7	CHG	0.000390327974335827	loss	Gene	-0.360772	-48.73708	-5.60695	0.00181
FvH4_1g22910	PREDICTED: UPF0202 protein At1g10490 [Fragaria vesca subsp. vesca]	14836203	14836302	100	96	123	0.780488	34	70	0.485714	16	CHG	0.000107912209130449	loss	Gene	-0.294774	5.0291	2.3303	0.00002
FvH4_4g32640	PREDICTED: phytanoyl-CoA dioxygenase [Fragaria vesca subsp. vesca]	31234003	31234102	100	64	84	0.761905	51	105	0.485714	12	CHG	0.000284083665024558	loss	Gene	-0.27619	2.04388	1.03131	0.00372
FvH4_4g34660	PREDICTED: aldehyde dehydrogenase family 2 member B7, mitochondrial-like isoform X1 [Fragaria vesca subsp. vesca]	32309903	32310002	100	81	119	0.680672	50	119	0.420168	8	CHG	0.000178357894635596	loss	Gene	-0.260504	3.21633	1.68542	0.00184
FvH4_6g36610	PREDICTED: uncharacterized protein LOC101306836 [Fragaria vesca subsp. vesca]	28815303	28815402	100	69	116	0.594828	60	156	0.384615	12	CHG	0.000727881830399531	loss	Gene	-0.210212	2.01301	1.00936	0.00064
FvH4_6g54450	PREDICTED: probable magnesium transporter NIPA8 [Fragaria vesca subsp. vesca]	39749003	39749102	100	1	51	0.0196078	12	45	0.266667	6	CHG	0.000597903324402119	gain	Gene	0.247059	-2.08159	-1.05769	0.00018
FvH4_1g01230	PREDICTED: putative disease resistance RPP13-like protein 1 [Fragaria vesca subsp. vesca]	621653	621702	50	135	171	0.789474	84	155	0.541935	12	CHH	7.90932523233811e-06	loss	Gene	-0.247538	4.54835	2.18534	0.00248
FvH4_1g02160	PREDICTED: protein SRG1-like [Fragaria vesca subsp. vesca]	1162953	1163002	50	19	76	0.25	3	69	0.0434783	10	CHH	0.000767883665076708	loss	Gene	-0.206522	-48.73708	-5.60695	0.00181
FvH4_1g10471	PREDICTED: dehydrodolichyl diphosphate synthase 6-like [Fragaria vesca subsp. vesca]	5729003	5729052	50	54	88	0.613636	36	93	0.387097	11	CHH	0.00265991342083114	loss	Gene	-0.22654	3.01771	1.59346	0.00588
FvH4_1g10471	PREDICTED: dehydrodolichyl diphosphate synthase 6-like [Fragaria vesca subsp. vesca]	5729053	5729102	50	48	70	0.685714	22	64	0.34375	12	CHH	0.000152078576228073	loss	Gene	-0.341964	3.01771	1.59346	0.00588
FvH4_1g12582	PREDICTED: dehydrin DHN2-like [Fragaria vesca subsp. vesca]	6917053	6917102	50	66	108	0.611111	12	62	0.193548	12	CHH	8.89417433184332e-07	loss	Gene	-0.417563	27.28975	4.77029	0.00005
FvH4_1g16103	uncharacterized protein LOC112188262 isoform X1 [Rosa chinensis]	9209703	9209752	50	144	210	0.685714	75	164	0.457317	20	CHH	2.58696888830706e-05	loss	Gene	-0.228397	-4.67607	-2.2253	0.00467
FvH4_1g21500	PREDICTED: bifunctional aspartate aminotransferase and glutamate/aspartate-prephenate aminotransferase [Fragaria vesca subsp. vesca]	13494753	13494802	50	47	99	0.474747	56	74	0.756757	15	CHH	0.000316539952703572	gain	Gene	0.282009	-2.24049	-1.16382	0.00015
FvH4_1g21500	PREDICTED: bifunctional aspartate aminotransferase and glutamate/aspartate-prephenate aminotransferase [Fragaria vesca subsp. vesca]	13495953	13496002	50	32	78	0.410256	45	71	0.633803	13	CHH	0.00658266486225939	gain	Gene	0.223546	-2.24049	-1.16382	0.00015
FvH4_1g22910	PREDICTED: UPF0202 protein At1g10490 [Fragaria vesca subsp. vesca]	14836053	14836102	50	27	81	0.333333	8	136	0.0588235	19	CHH	6.79496127527015e-07	loss	Gene	-0.27451	5.0291	2.3303	0.00002
FvH4_1g22910	PREDICTED: UPF0202 protein At1g10490 [Fragaria vesca subsp. vesca]	14836253	14836302	50	42	110	0.381818	4	66	0.0606061	14	CHH	9.99019319822657e-06	loss	Gene	-0.321212	5.0291	2.3303	0.00002
FvH4_1g22910	PREDICTED: UPF0202 protein At1g10490 [Fragaria vesca subsp. vesca]	14836303	14836352	50	39	92	0.423913	13	68	0.191176	13	CHH	0.00223140074630066	loss	Gene	-0.232737	5.0291	2.3303	0.00002
FvH4_1g22910	PREDICTED: UPF0202 protein At1g10490 [Fragaria vesca subsp. vesca]	14836403	14836452	50	10	47	0.212766	0	32	0	6	CHH	0.00550293957178484	loss	Gene	-0.212766	5.0291	2.3303	0.00002
FvH4_1g28580	PREDICTED: probable polyribonucleotide nucleotidyltransferase 1, chloroplastic [Fragaria vesca subsp. vesca]	20879853	20879902	50	12	70	0.171429	26	56	0.464286	11	CHH	0.000564306520782585	gain	Gene	0.292857	2.10588	1.07442	0.00066
FvH4_1g28990	PREDICTED: 2-hydroxyacyl-CoA lyase [Fragaria vesca subsp. vesca]	21428253	21428302	50	26	54	0.481481	15	79	0.189873	9	CHH	0.000533627150153222	loss	Gene	-0.291608	-2.2362	-1.16105	0.00008
FvH4_1g30010	PREDICTED: protein RRP45A-like [Fragaria vesca subsp. vesca]	23755503	23755552	50	21	85	0.247059	2	62	0.0322581	14	CHH	0.000600321115304158	loss	Gene	-0.214801	3.68793	1.88281	0.00003
FvH4_1g30010	PREDICTED: protein RRP45A-like [Fragaria vesca subsp. vesca]	23755553	23755602	50	36	117	0.307692	6	66	0.0909091	16	CHH	0.0010887071256535	loss	Gene	-0.216783	3.68793	1.88281	0.00003
FvH4_2g09800	PREDICTED: RNA-binding protein 28 [Fragaria vesca subsp. vesca]	8674251	8674300	50	27	51	0.529412	7	43	0.162791	10	CHH	0.000375971486878431	loss	Gene	-0.366621	3.0997	1.63213	0.00002
FvH4_2g17800	PREDICTED: uncharacterized protein LOC101295198 [Fragaria vesca subsp. vesca]	15273951	15274000	50	8	85	0.0941176	23	72	0.319444	13	CHH	0.000612160220650587	gain	Gene	0.225327	2.56092	1.35666	0
FvH4_2g21630	PREDICTED: hyoscyamine 6-dioxygenase-like [Fragaria vesca subsp. vesca]	17948601	17948650	50	25	62	0.403226	9	80	0.1125	10	CHH	0.000120467994834378	loss	Gene	-0.290726	2.65254	1.40737	0.00012
FvH4_2g22412	PREDICTED: 65-kDa microtubule-associated protein 5-like [Fragaria vesca subsp. vesca]	18380401	18380450	50	7	75	0.0933333	22	66	0.333333	11	CHH	0.000644512645601079	gain	Gene	0.24	4.2605	2.09102	0.00357
FvH4_2g29870	PREDICTED: uncharacterized protein LOC101305918 [Fragaria vesca subsp. vesca]	23117151	23117200	50	7	76	0.0921053	28	81	0.345679	13	CHH	0.000246685882768191	gain	Gene	0.253574	-4.23537	-2.08249	0.00479
FvH4_2g31980	PREDICTED: glutamate receptor 2.7-like isoform X3 [Fragaria vesca subsp. vesca]	24360051	24360100	50	102	191	0.534031	46	138	0.333333	20	CHH	0.000476369247948243	loss	Gene	-0.200698	2.07786	1.0551	0.00993
FvH4_2g37381	PREDICTED: 1,4-alpha-glucan-branching enzyme 1, chloroplastic/amyloplastic-like [Fragaria vesca subsp. vesca]	27266201	27266250	50	22	90	0.244444	0	62	0	14	CHH	6.31838749144621e-05	loss	Gene	-0.244444	-2.65729	-1.40996	0.00143
FvH4_2g37660	PREDICTED: lysine histidine transporter-like 8 [Fragaria vesca subsp. vesca]	27375551	27375600	50	23	93	0.247312	4	104	0.0384615	16	CHH	5.35245796947039e-05	loss	Gene	-0.20885	-3.63926	-1.86365	0.00054
FvH4_2g40051	PREDICTED: cytochrome P450 734A1-like [Fragaria vesca subsp. vesca]	28634251	28634300	50	22	119	0.184874	34	88	0.386364	20	CHH	0.00157283263916691	gain	Gene	0.20149	-2.07373	-1.05223	0.01173
FvH4_3g01530	PREDICTED: calcium permeable stress-gated cation channel 1-like [Fragaria vesca subsp. vesca]	780603	780652	50	9	111	0.0810811	21	69	0.304348	10	CHH	0.000180935723553657	gain	Gene	0.223267	-2.38278	-1.25264	0.00041
FvH4_3g09070	PREDICTED: uncharacterized protein LOC101293076 [Fragaria vesca subsp. vesca]	5307353	5307402	50	27	56	0.482143	7	61	0.114754	9	CHH	3.46842650604401e-05	loss	Gene	-0.367389	5.84509	2.54723	0.00001
FvH4_3g15950	PREDICTED: stromal cell-derived factor 2-like protein isoform X2 [Fragaria vesca subsp. vesca]	10049603	10049652	50	37	62	0.596774	7	55	0.127273	11	CHH	1.00647585818264e-06	loss	Gene	-0.469501	-2.73675	-1.45246	0.00244
FvH4_3g15950	PREDICTED: stromal cell-derived factor 2-like protein isoform X2 [Fragaria vesca subsp. vesca]	10049753	10049802	50	32	44	0.727273	1	26	0.0384615	6	CHH	2.00674679696925e-07	loss	Gene	-0.688811	-2.73675	-1.45246	0.00244
FvH4_3g15950	PREDICTED: stromal cell-derived factor 2-like protein isoform X2 [Fragaria vesca subsp. vesca]	10049803	10049852	50	83	194	0.427835	17	135	0.125926	17	CHH	4.97598875790632e-08	loss	Gene	-0.301909	-2.73675	-1.45246	0.00244
FvH4_3g16430	PREDICTED: MLO-like protein 15 isoform X1 [Fragaria vesca subsp. vesca]	10350703	10350752	50	20	53	0.377358	4	48	0.0833333	8	CHH	0.000755923619210447	loss	Gene	-0.294025	-49.67941	-5.63458	0.00003
FvH4_3g16450	PREDICTED: MLO-like protein 1 [Fragaria vesca subsp. vesca]	10374953	10375002	50	29	65	0.446154	20	83	0.240964	12	CHH	0.00852515254994308	loss	Gene	-0.20519	-107.59238	-6.74943	0.00083
FvH4_3g16450	PREDICTED: MLO-like protein 1 [Fragaria vesca subsp. vesca]	10377903	10377952	50	32	65	0.492308	6	57	0.105263	12	CHH	1.4203715220692e-05	loss	Gene	-0.387045	-107.59238	-6.74943	0.00083
FvH4_3g16450	PREDICTED: MLO-like protein 1 [Fragaria vesca subsp. vesca]	10378003	10378052	50	15	53	0.283019	3	49	0.0612245	11	CHH	0.00366194483257535	loss	Gene	-0.221794	-107.59238	-6.74943	0.00083
FvH4_3g17220	PREDICTED: cytochrome P450 72A15-like [Fragaria vesca subsp. vesca]	10919303	10919352	50	2	122	0.0163934	43	122	0.352459	15	CHH	2.99019495701207e-10	gain	Gene	0.336066	2.55107	1.3511	0.01533
FvH4_3g19780	PREDICTED: uncharacterized protein LOC101302153 isoform X2 [Fragaria vesca subsp. vesca]	12937053	12937102	50	41	83	0.493976	27	106	0.254717	19	CHH	0.000926775770411971	loss	Gene	-0.239259	2.4982	1.32089	0.001
FvH4_3g19780	PREDICTED: uncharacterized protein LOC101302153 isoform X2 [Fragaria vesca subsp. vesca]	12937203	12937252	50	27	56	0.482143	12	63	0.190476	12	CHH	0.000979435014911836	loss	Gene	-0.291667	2.4982	1.32089	0.001
FvH4_3g19780	PREDICTED: uncharacterized protein LOC101302153 isoform X2 [Fragaria vesca subsp. vesca]	12937253	12937302	50	48	92	0.521739	6	71	0.084507	16	CHH	4.40568761878534e-08	loss	Gene	-0.437232	2.4982	1.32089	0.001
FvH4_3g21610	PREDICTED: dihydroflavonol-4-reductase [Fragaria vesca subsp. vesca]	14704203	14704252	50	12	181	0.0662983	56	178	0.314607	19	CHH	2.33948312290853e-08	gain	Gene	0.248308	-2.7573	-1.46326	0.0042
FvH4_3g23220	PREDICTED: 1,4-alpha-glucan-branching enzyme 3, chloroplastic/amyloplastic isoform X1 [Fragaria vesca subsp. vesca]	16296403	16296452	50	16	47	0.340426	8	101	0.0792079	11	CHH	0.000126037451860172	loss	Gene	-0.261218	6.59261	2.72085	0.00001
FvH4_3g23220	PREDICTED: 1,4-alpha-glucan-branching enzyme 3, chloroplastic/amyloplastic isoform X1 [Fragaria vesca subsp. vesca]	16296753	16296802	50	40	85	0.470588	12	50	0.24	12	CHH	0.00794014635030361	loss	Gene	-0.230588	6.59261	2.72085	0.00001
FvH4_3g25440	PREDICTED: uncharacterized protein LOC101301935 isoform X1 [Fragaria vesca subsp. vesca]	18335503	18335552	50	92	185	0.497297	23	91	0.252747	11	CHH	0.000202610871159799	loss	Gene	-0.24455	-2.0627	-1.04454	0.01297
FvH4_3g28920	PREDICTED: proteasome-associated protein ECM29 homolog [Fragaria vesca subsp. vesca]	22004753	22004802	50	46	127	0.362205	14	104	0.134615	19	CHH	0.000170480324370306	loss	Gene	-0.227589	2.01832	1.01315	0.00008
FvH4_3g28920	PREDICTED: proteasome-associated protein ECM29 homolog [Fragaria vesca subsp. vesca]	22005603	22005652	50	40	87	0.45977	11	63	0.174603	12	CHH	0.000435867471282173	loss	Gene	-0.285167	2.01832	1.01315	0.00008
FvH4_3g29390	PREDICTED: uncharacterized protein LOC101294242 [Fragaria vesca subsp. vesca]	22487653	22487702	50	40	85	0.470588	22	82	0.268293	17	CHH	0.00699694613394603	loss	Gene	-0.202296	2.21154	1.14505	0.00872
FvH4_3g34550	PREDICTED: uncharacterized protein LOC101305355 [Fragaria vesca subsp. vesca]	29935453	29935502	50	112	212	0.528302	18	138	0.130435	18	CHH	2.2082310298254e-12	loss	Gene	-0.397867	2.0016	1.00115	0.01044
FvH4_3g34550	PREDICTED: uncharacterized protein LOC101305355 [Fragaria vesca subsp. vesca]	29935503	29935552	50	49	82	0.597561	18	68	0.264706	12	CHH	9.89835282079854e-05	loss	Gene	-0.332855	2.0016	1.00115	0.01044
FvH4_3g36954	PREDICTED: tropinone reductase homolog At1g07440-like isoform X1 [Fragaria vesca subsp. vesca]	31662303	31662352	50	48	138	0.347826	67	106	0.632075	20	CHH	3.0182337651034e-05	gain	Gene	0.284249	-2.89852	-1.53532	0.01563
FvH4_3g39580	PREDICTED: UDP-glycosyltransferase 87A1-like [Fragaria vesca subsp. vesca]	33628853	33628902	50	39	81	0.481481	27	101	0.267327	19	CHH	0.00316494520529626	loss	Gene	-0.214155	3.18237	1.6701	0.01248
FvH4_3g40890	PREDICTED: methanol O-anthraniloyltransferase-like [Fragaria vesca subsp. vesca]	34437453	34437502	50	26	34	0.764706	5	20	0.25	5	CHH	0.000365692622150125	loss	Gene	-0.514706	-8.84869	-3.14546	0.00191
FvH4_3g40890	PREDICTED: methanol O-anthraniloyltransferase-like [Fragaria vesca subsp. vesca]	34438953	34439002	50	39	84	0.464286	14	95	0.147368	15	CHH	1.270725341157e-05	loss	Gene	-0.316917	-8.84869	-3.14546	0.00191
FvH4_4g00420	PREDICTED: uncharacterized protein LOC101295223 isoform X1 [Fragaria vesca subsp. vesca]	397503	397552	50	33	60	0.55	30	99	0.30303	13	CHH	0.00237174575580835	loss	Gene	-0.24697	4.27298	2.09524	0.00203
FvH4_4g00540	PREDICTED: uncharacterized protein LOC101295216 [Fragaria vesca subsp. vesca]	481103	481152	50	24	93	0.258065	52	111	0.468468	13	CHH	0.00230718185355148	gain	Gene	0.210404	3.28897	1.71763	0.00015
FvH4_4g02460	PREDICTED: uncharacterized protein LOC101298064 [Fragaria vesca subsp. vesca]	2267453	2267502	50	43	47	0.914894	35	56	0.625	11	CHH	0.000880344362403675	loss	Gene	-0.289894	-178.57085	-7.48035	0.0059
FvH4_4g02460	PREDICTED: uncharacterized protein LOC101298064 [Fragaria vesca subsp. vesca]	2267503	2267552	50	36	54	0.666667	14	61	0.229508	10	CHH	9.05449518160745e-06	loss	Gene	-0.437158	-178.57085	-7.48035	0.0059
FvH4_4g03700	PREDICTED: uncharacterized protein LOC101302253 [Fragaria vesca subsp. vesca]	3273453	3273502	50	22	54	0.407407	4	45	0.0888889	11	CHH	0.000516886127898132	loss	Gene	-0.318519	2.14677	1.10217	0.00649
FvH4_4g04030	PREDICTED: long-chain-alcohol oxidase FAO1 isoform X2 [Fragaria vesca subsp. vesca]	3493103	3493152	50	3	41	0.0731707	21	60	0.35	10	CHH	0.00165068483868881	gain	Gene	0.276829	-12.41143	-3.6336	0.00042
FvH4_4g06020	PREDICTED: disease resistance protein At4g27190-like isoform X2 [Fragaria vesca subsp. vesca]	5426703	5426752	50	51	62	0.822581	66	109	0.605505	11	CHH	0.00366067443370019	loss	Gene	-0.217076	-4.49201	-2.16736	0.00005
FvH4_4g09130	PREDICTED: LOW QUALITY PROTEIN: bifunctional dethiobiotin synthetase/7,8-diamino-pelargonic acid aminotransferase, mitochondrial [Fragaria vesca subsp. vesca]	10368003	10368052	50	13	109	0.119266	34	96	0.354167	15	CHH	0.000135509783457038	gain	Gene	0.234901	2.09731	1.06854	0.00014
FvH4_4g09530	PREDICTED: probable linoleate 9S-lipoxygenase 5 [Fragaria vesca subsp. vesca]	11223953	11224002	50	60	84	0.714286	25	55	0.454545	12	CHH	0.0024681230663003	loss	Gene	-0.25974	-17.54544	-4.13302	0.005
FvH4_4g14050	hypothetical protein TSUD_315700 [Trifolium subterraneum]	17585603	17585652	50	6	79	0.0759494	22	47	0.468085	11	CHH	1.666351191096e-06	gain	Gene	0.392136	-2.15536	-1.10793	0.01306
FvH4_4g15250	PREDICTED: probable linoleate 9S-lipoxygenase 5 [Fragaria vesca subsp. vesca]	18858653	18858702	50	9	74	0.121622	27	71	0.380282	9	CHH	0.000487239158821561	gain	Gene	0.25866	-2.4697	-1.30434	0.00055
FvH4_4g19650	PREDICTED: FIP1[V]	23227353	23227402	50	36	101	0.356436	14	112	0.125	14	CHH	0.00014153893151582	loss	Gene	-0.231436	6.62078	2.727	0.00002
FvH4_4g25560	PREDICTED: inorganic phosphate transporter 2-1, chloroplastic [Fragaria vesca subsp. vesca]	27284853	27284902	50	26	83	0.313253	33	53	0.622642	11	CHH	0.000580686252240561	gain	Gene	0.309388	-2.6237	-1.3916	0.00145
FvH4_4g29483	cytochrome P450 CYP749A22-like [Rosa chinensis]	29602203	29602252	50	47	114	0.412281	85	119	0.714286	14	CHH	1.1956251958436e-05	gain	Gene	0.302005	10.53678	3.39736	0.00003
FvH4_4g29483	cytochrome P450 CYP749A22-like [Rosa chinensis]	29602253	29602302	50	12	80	0.15	56	110	0.509091	15	CHH	1.84132739554328e-06	gain	Gene	0.359091	10.53678	3.39736	0.00003
FvH4_4g33910	PREDICTED: protein PLANT CADMIUM RESISTANCE 3-like [Fragaria vesca subsp. vesca]	31938103	31938152	50	25	81	0.308642	4	91	0.043956	16	CHH	1.30467308682255e-05	loss	Gene	-0.264686	-13.39357	-3.74347	0.00142
FvH4_5g01780	PREDICTED: bifunctional UDP-glucose 4-epimerase and UDP-xylose 4-epimerase 1 [Fragaria vesca subsp. vesca]	1132153	1132202	50	31	56	0.553571	17	62	0.274194	11	CHH	0.00238044691055669	loss	Gene	-0.279378	-2.09828	-1.06921	0.01041
FvH4_5g02810	PREDICTED: uncharacterized protein LOC101311569 isoform X1 [Fragaria vesca subsp. vesca]	1688603	1688652	50	16	54	0.296296	1	39	0.025641	7	CHH	0.00114454213415381	loss	Gene	-0.270655	3.84043	1.94127	0.00776
FvH4_5g04830	PREDICTED: uncharacterized protein LOC101293393 [Fragaria vesca subsp. vesca]	2877203	2877252	50	56	133	0.421053	30	153	0.196078	19	CHH	8.14396464660252e-05	loss	Gene	-0.224974	2.28488	1.19212	0.00244
FvH4_5g05550	PREDICTED: uncharacterized protein LOC101297256 [Fragaria vesca subsp. vesca]	3266803	3266852	50	61	196	0.311224	48	93	0.516129	15	CHH	0.00105979977673598	gain	Gene	0.204905	-2.71942	-1.4433	0.00004
FvH4_5g15490	PREDICTED: hypersensitive-induced response protein 1 [Fragaria vesca subsp. vesca]	8746703	8746752	50	72	102	0.705882	41	89	0.460674	12	CHH	0.000824385786846484	loss	Gene	-0.245208	2.7508	1.45985	0.00063
FvH4_5g26800	PREDICTED: uncharacterized protein At1g76660 [Fragaria vesca subsp. vesca]	18182603	18182652	50	24	36	0.666667	12	39	0.307692	8	CHH	0.00222068111383025	loss	Gene	-0.358974	2.18269	1.1261	0.01301
FvH4_5g26800	PREDICTED: uncharacterized protein At1g76660 [Fragaria vesca subsp. vesca]	18182653	18182702	50	37	90	0.411111	3	83	0.0361446	16	CHH	5.29866647199745e-08	loss	Gene	-0.374967	2.18269	1.1261	0.01301
FvH4_5g28940	PREDICTED: uncharacterized protein LOC101303708 [Fragaria vesca subsp. vesca]	20047803	20047852	50	3	73	0.0410959	15	61	0.245902	9	CHH	0.000767240114922948	gain	Gene	0.204806	-2.47309	-1.30631	0.00197
FvH4_5g28940	PREDICTED: uncharacterized protein LOC101303708 [Fragaria vesca subsp. vesca]	20047853	20047902	50	4	65	0.0615385	15	56	0.267857	9	CHH	0.00221126877527105	gain	Gene	0.206319	-2.47309	-1.30631	0.00197
FvH4_5g29610	PREDICTED: uncharacterized protein LOC101315147 [Fragaria vesca subsp. vesca]	20559403	20559452	50	12	81	0.148148	22	58	0.37931	10	CHH	0.00210809098564813	gain	Gene	0.231162	2.20189	1.13874	0.00008
FvH4_5g35700	PREDICTED: (-)-germacrene D synthase-like isoform X2 [Fragaria vesca subsp. vesca]	26151103	26151152	50	25	82	0.304878	2	50	0.04	12	CHH	0.000408281063677139	loss	Gene	-0.264878	-92.7029	-6.53454	0.0003
FvH4_6g01490	PREDICTED: uncharacterized protein LOC101298033 isoform X1 [Fragaria vesca subsp. vesca]	828953	829002	50	23	48	0.479167	11	72	0.152778	11	CHH	0.000193911332753028	loss	Gene	-0.326389	2.4585	1.29778	0.00274
FvH4_6g05392	PREDICTED: methanol O-anthraniloyltransferase-like [Fragaria vesca subsp. vesca]	3043703	3043752	50	50	92	0.543478	94	125	0.752	15	CHH	0.00163641065732678	gain	Gene	0.208522	-8.59587	-3.10364	0.00228
FvH4_6g06940	PREDICTED: phospholipase D p1 [Fragaria vesca subsp. vesca]	4182953	4183002	50	22	54	0.407407	7	59	0.118644	11	CHH	0.000660259858831186	loss	Gene	-0.288763	-6.29585	-2.6544	0.00287
FvH4_6g10220	PREDICTED: prosaposin-like [Fragaria vesca subsp. vesca]	6073853	6073902	50	20	99	0.20202	29	67	0.432836	12	CHH	0.00170419015608447	gain	Gene	0.230816	-2.1691	-1.1171	0.00124
FvH4_6g24610	PREDICTED: uncharacterized protein LOC101304307 isoform X2 [Fragaria vesca subsp. vesca]	18677553	18677602	50	7	119	0.0588235	26	89	0.292135	11	CHH	1.72783239551265e-05	gain	Gene	0.233311	5.648	2.49774	0.00031
FvH4_6g27901	PREDICTED: protein trichome birefringence-like 43 [Fragaria vesca subsp. vesca]	21483053	21483102	50	3	45	0.0666667	22	59	0.372881	11	CHH	0.000461869051287573	gain	Gene	0.306215	-25.8553	-4.69239	0.00001
FvH4_6g39380	PREDICTED: UDP-glucose flavonoid 3-O-glucosyltransferase 6 [Fragaria vesca subsp. vesca]	31128203	31128252	50	77	162	0.475309	20	110	0.181818	16	CHH	3.37887687221136e-06	loss	Gene	-0.29349	2.60705	1.38242	0.01254
FvH4_6g39380	PREDICTED: UDP-glucose flavonoid 3-O-glucosyltransferase 6 [Fragaria vesca subsp. vesca]	31128253	31128302	50	23	72	0.319444	6	54	0.111111	8	CHH	0.00619523370536103	loss	Gene	-0.208333	2.60705	1.38242	0.01254
FvH4_6g40530	PREDICTED: uncharacterized protein LOC101310541 [Fragaria vesca subsp. vesca]	32024353	32024402	50	76	152	0.5	89	117	0.760684	13	CHH	3.73603858579871e-05	gain	Gene	0.260684	2.10124	1.07124	0.00148
FvH4_6g44300	PREDICTED: uncharacterized protein C167.05-like [Fragaria vesca subsp. vesca]	34137653	34137702	50	7	113	0.0619469	20	76	0.263158	10	CHH	0.000201326486805075	gain	Gene	0.201211	-3.51027	-1.81158	0.00615
FvH4_6g45800	PREDICTED: late embryogenesis abundant protein 76-like isoform X1 [Fragaria vesca subsp. vesca]	35075503	35075552	50	5	98	0.0510204	22	83	0.26506	14	CHH	0.000119971439187224	gain	Gene	0.21404	43.48146	5.44233	0.00019
FvH4_6g50020	PREDICTED: uncharacterized protein LOC101291912 [Fragaria vesca subsp. vesca]	37314603	37314652	50	34	93	0.365591	13	95	0.136842	12	CHH	0.000460689822951888	loss	Gene	-0.228749	-2.50441	-1.32447	0.01068
FvH4_6g52110	PREDICTED: glycerol-3-phosphate dehydrogenase [NAD(+)]	38497103	38497152	50	48	63	0.761905	19	41	0.463415	10	CHH	0.00223121311392893	loss	Gene	-0.29849	2.09226	1.06506	0.00858
FvH4_6g53030	PREDICTED: beta-glucosidase 24-like [Fragaria vesca subsp. vesca]	38948203	38948252	50	6	71	0.084507	20	66	0.30303	10	CHH	0.00142720098391365	gain	Gene	0.218523	-14.54176	-3.86213	0
FvH4_6g53741	PREDICTED: truncated transcription factor CAULIFLOWER A-like [Fragaria vesca subsp. vesca]	39335153	39335202	50	0	58	0	23	96	0.239583	12	CHH	0.000113976275051697	gain	Gene	0.239583	91.59692	6.51723	0
FvH4_6g54300	PREDICTED: histone-lysine N-methyltransferase, H3 lysine-9 specific SUVH4 [Fragaria vesca subsp. vesca]	39681003	39681052	50	13	119	0.109244	32	82	0.390244	19	CHH	9.92652914743827e-06	gain	Gene	0.281	2.26694	1.18075	0.00004
FvH4_7g01951	PREDICTED: uncharacterized protein LOC101298723 [Fragaria vesca subsp. vesca]	2332552	2332601	50	23	81	0.283951	1	86	0.0116279	16	CHH	2.67496216302208e-06	loss	Gene	-0.272323	-3.37217	-1.75368	0.00005
FvH4_7g01951	PREDICTED: uncharacterized protein LOC101298723 [Fragaria vesca subsp. vesca]	2332602	2332651	50	38	82	0.463415	8	116	0.0689655	15	CHH	1.70258801025906e-09	loss	Gene	-0.394449	-3.37217	-1.75368	0.00005
FvH4_7g01951	PREDICTED: uncharacterized protein LOC101298723 [Fragaria vesca subsp. vesca]	2332652	2332701	50	53	99	0.535354	6	200	0.03	17	CHH	1.85052227652062e-22	loss	Gene	-0.505354	-3.37217	-1.75368	0.00005
FvH4_7g02720	PREDICTED: protochlorophyllide-dependent translocon component 52, chloroplastic-like isoform X1 [Fragaria vesca subsp. vesca]	3018452	3018501	50	54	89	0.606742	33	86	0.383721	11	CHH	0.00351587274387308	loss	Gene	-0.223021	-2.41641	-1.27287	0.00101
FvH4_7g04820	protein ZINC INDUCED FACILITATOR-LIKE 1-like isoform X1 [Rosa chinensis]	5254102	5254151	50	28	65	0.430769	9	64	0.140625	13	CHH	0.000430311939874168	loss	Gene	-0.290144	2.8571	1.51455	0.01587
FvH4_7g07920	PREDICTED: ent-kaurenoic acid oxidase 1-like [Fragaria vesca subsp. vesca]	7848902	7848951	50	56	61	0.918033	49	78	0.628205	12	CHH	0.00015915658760632	loss	Gene	-0.289828	3.38748	1.76021	0.00014
FvH4_7g09810	PREDICTED: protein AATF isoform X1 [Fragaria vesca subsp. vesca]	9372852	9372901	50	16	67	0.238806	1	61	0.0163934	12	CHH	0.000354771388418626	loss	Gene	-0.222413	2.68134	1.42295	0.00005
FvH4_7g10860	PREDICTED: lupeol synthase-like [Fragaria vesca subsp. vesca]	10191652	10191701	50	69	137	0.50365	39	139	0.280576	11	CHH	0.000261944782986774	loss	Gene	-0.223074	-4.99383	-2.32015	0.00809
FvH4_7g13060	PREDICTED: cytochrome P450 71A24-like [Fragaria vesca subsp. vesca]	11777502	11777551	50	19	52	0.365385	24	35	0.685714	7	CHH	0.00371531347655149	gain	Gene	0.32033	97.97723	6.61437	0.00145
FvH4_7g13060	PREDICTED: cytochrome P450 71A24-like [Fragaria vesca subsp. vesca]	11777552	11777601	50	3	83	0.0361446	18	46	0.391304	9	CHH	1.00052540629531e-06	gain	Gene	0.35516	97.97723	6.61437	0.00145
FvH4_7g13280	PREDICTED: cyclic nucleotide-gated ion channel 1-like [Fragaria vesca subsp. vesca]	11948552	11948601	50	44	74	0.594595	23	63	0.365079	10	CHH	0.00752237353547472	loss	Gene	-0.229515	-4.64018	-2.21418	0.00018
FvH4_7g17310	PREDICTED: uncharacterized membrane protein At1g16860-like [Fragaria vesca subsp. vesca]	14737552	14737601	50	58	106	0.54717	31	90	0.344444	11	CHH	0.00479969383583451	loss	Gene	-0.202725	3.23564	1.69405	0.00048
FvH4_7g20190	PREDICTED: uncharacterized protein LOC101302215 isoform X1 [Fragaria vesca subsp. vesca]	16456552	16456601	50	42	144	0.291667	9	105	0.0857143	18	CHH	0.00014271033717132	loss	Gene	-0.205952	-17.30125	-4.1128	0.00123
FvH4_7g20190	PREDICTED: uncharacterized protein LOC101302215 isoform X1 [Fragaria vesca subsp. vesca]	16460602	16460651	50	33	118	0.279661	5	78	0.0641026	13	CHH	0.000319162169348801	loss	Gene	-0.215558	-17.30125	-4.1128	0.00123
FvH4_7g25860	PREDICTED: expansin-A10 [Fragaria vesca subsp. vesca]	19688802	19688851	50	33	80	0.4125	64	80	0.8	14	CHH	2.64633733543723e-06	gain	Gene	0.3875	-4.26131	-2.0913	0.00038
FvH4_7g29340	PREDICTED: F-box/LRR-repeat protein At3g48880-like [Fragaria vesca subsp. vesca]	21610352	21610401	50	35	97	0.360825	60	106	0.566038	13	CHH	0.0037533029562846	gain	Gene	0.205213	-2.39042	-1.25727	0.00425
FvH4_7g31201	PREDICTED: cyclic nucleotide-gated ion channel 1-like [Fragaria vesca subsp. vesca]	22588552	22588601	50	14	47	0.297872	4	52	0.0769231	8	CHH	0.00472525753947164	loss	Gene	-0.220949	-10.32885	-3.36861	0.00337

### Sheet: DEDMR_TES_AC
ID	NR	start	end	width	sumReadsM1	sumReadsN1	proportion1	sumReadsM2	sumReadsN2	proportion2	cytosinesCount	context	pValue	regionType	type	proportion difference	FC	logFC	p-value
FvH4_1g00800	PREDICTED: uncharacterized protein LOC101291365 [Fragaria vesca subsp. vesca]	401303	401402	100	65	91	0.714286	35	37	0.945946	4	CG	0.00414866210320838	gain	TES	0.231660231660232	-3.84772	-1.944	0.00837
FvH4_1g00890	PREDICTED: transmembrane 9 superfamily member 10-like [Fragaria vesca subsp. vesca]	444803	444902	100	46	133	0.345865	55	85	0.647059	8	CG	9.02986340183912e-05	gain	TES	0.301194161875277	-2.31859	-1.21325	0.00299
FvH4_1g01760	PREDICTED: uncharacterized protein LOC101306087 [Fragaria vesca subsp. vesca]	930303	930402	100	82	88	0.931818	18	25	0.72	4	CG	0.00371618395590764	loss	TES	-0.211818181818182	-29.50634	-4.88295	0.00012
FvH4_1g03560	PREDICTED: uncharacterized protein LOC101300482 [Fragaria vesca subsp. vesca]	1949903	1950002	100	112	143	0.783217	31	57	0.54386	10	CG	0.00135420001880816	loss	TES	-0.239357134093976	-3.66815	-1.87505	0.01719
FvH4_1g04810	PREDICTED: heat stress transcription factor C-1 [Fragaria vesca subsp. vesca]	2544803	2544902	100	51	52	0.980769	13	20	0.65	4	CG	0.000260619555127115	loss	TES	-0.330769230769231	6.87081	2.78048	0.00082
FvH4_1g06610	PREDICTED: gamma-glutamyltranspeptidase 3 [Fragaria vesca subsp. vesca]	3479303	3479402	100	105	116	0.905172	32	47	0.680851	4	CG	0.000901792549557965	loss	TES	-0.224321349963316	-2.7942	-1.48244	0.00171
FvH4_1g09453	PREDICTED: uncharacterized protein LOC101308411 [Fragaria vesca subsp. vesca]	5081903	5082002	100	46	50	0.92	10	16	0.625	4	CG	0.00423503169130768	loss	TES	-0.295	-11.96835	-3.58115	0.00014
FvH4_1g14011	PREDICTED: probable caffeoyl-CoA O-methyltransferase At4g26220 isoform X1 [Fragaria vesca subsp. vesca]	7733503	7733602	100	13	187	0.0695187	26	86	0.302326	8	CG	5.29007714708901e-06	gain	TES	0.232806864817809	18.99739	4.24773	0.00236
FvH4_1g16660	PREDICTED: F-box protein SKIP2 [Fragaria vesca subsp. vesca]	9646803	9646902	100	38	129	0.294574	26	42	0.619048	8	CG	0.000490457149601077	gain	TES	0.324473975636766	-3.02262	-1.5958	0
FvH4_1g16990	PREDICTED: E3 ubiquitin-protein ligase Mdm2 [Fragaria vesca subsp. vesca]	9834803	9834902	100	69	94	0.734043	7	32	0.21875	6	CG	4.54806196659301e-06	loss	TES	-0.515292553191489	-3.50411	-1.80905	0.00872
FvH4_1g18020	PREDICTED: uncharacterized protein LOC105352032 [Fragaria vesca subsp. vesca]	10490703	10490802	100	60	95	0.631579	25	27	0.925926	6	CG	0.00366491502503315	gain	TES	0.294346978557505	-43.75505	-5.45138	0
FvH4_1g18930	PREDICTED: transcription factor bHLH93-like [Fragaria vesca subsp. vesca]	11225503	11225602	100	87	137	0.635036	25	68	0.367647	8	CG	0.000743179317606188	loss	TES	-0.267389437526836	-2.7862	-1.4783	0.00006
FvH4_1g20350	PREDICTED: peroxidase 17-like [Fragaria vesca subsp. vesca]	12566103	12566202	100	30	64	0.46875	1	19	0.0526316	4	CG	0.00166628044846243	loss	TES	-0.416118421052632	-5.99386	-2.58349	0.00364
FvH4_1g21490	PREDICTED: protein NEN4 [Fragaria vesca subsp. vesca]	13490703	13490802	100	44	141	0.312057	8	92	0.0869565	6	CG	0.000234273000821378	loss	TES	-0.225100215849522	-3.73277	-1.90025	0.00008
FvH4_1g24430	PREDICTED: protein NLP9-like [Fragaria vesca subsp. vesca]	16286403	16286502	100	57	72	0.791667	14	37	0.378378	6	CG	0.00011049603257593	loss	TES	-0.413288288288289	3.70154	1.88813	0
FvH4_1g27612	PREDICTED: cysteine-rich receptor-like protein kinase 3 isoform X2 [Fragaria vesca subsp. vesca]	19278503	19278602	100	63	83	0.759036	9	22	0.409091	4	CG	0.00234610539405276	loss	TES	-0.349945235487404	2.14488	1.10089	0.01865
FvH4_2g01970	PREDICTED: proline-rich protein 4-like isoform X1 [Fragaria vesca subsp. vesca]	1686301	1686400	100	17	50	0.34	24	35	0.685714	4	CG	0.00236260557106835	gain	TES	0.345714285714286	-9.01261	-3.17194	0.00073
FvH4_2g03793	PREDICTED: uncharacterized protein LOC101310377 isoform X1 [Fragaria vesca subsp. vesca]	3038001	3038100	100	50	195	0.25641	32	65	0.492308	8	CG	0.000900345850625231	gain	TES	0.235897435897436	-5.81737	-2.54037	0.00371
FvH4_2g14410	PREDICTED: LRR receptor-like serine/threonine-protein kinase RCH1 [Fragaria vesca subsp. vesca]	12701701	12701800	100	46	84	0.547619	12	44	0.272727	6	CG	0.00343686593290669	loss	TES	-0.274891774891775	-4.84952	-2.27784	0.00089
FvH4_2g16000	PREDICTED: L-ascorbate oxidase homolog [Fragaria vesca subsp. vesca]	13978201	13978300	100	117	127	0.92126	27	42	0.642857	8	CG	7.50542436799438e-05	loss	TES	-0.278402699662542	-26.05351	-4.70341	0.00116
FvH4_2g16070	PREDICTED: probable alanine--tRNA ligase, chloroplastic isoform X1 [Fragaria vesca subsp. vesca]	14036801	14036900	100	71	92	0.771739	35	35	1	4	CG	0.002604137928587	gain	TES	0.228260869565217	3.7362	1.90157	0.00013
FvH4_2g17760	PREDICTED: transcription factor IBH1-like [Fragaria vesca subsp. vesca]	15255801	15255900	100	62	63	0.984127	13	17	0.764706	4	CG	0.00157584147365141	loss	TES	-0.219421101774043	-2.12835	-1.08973	0.01354
FvH4_2g18630	PREDICTED: chaperone protein dnaJ 1, mitochondrial-like isoform X2 [Fragaria vesca subsp. vesca]	15950901	15951000	100	73	74	0.986486	23	31	0.741935	4	CG	0.000201772354683756	loss	TES	-0.244551002615519	2.83077	1.50119	0
FvH4_2g20280	PREDICTED: uncharacterized protein LOC101314825 isoform X1 [Fragaria vesca subsp. vesca]	17052701	17052800	100	98	116	0.844828	38	62	0.612903	6	CG	0.00108032182307065	loss	TES	-0.231924360400445	-2.63212	-1.39623	0.00119
FvH4_2g20320	PREDICTED: tyrosine decarboxylase 1 [Fragaria vesca subsp. vesca]	17094801	17094900	100	94	132	0.712121	33	34	0.970588	8	CG	0.00221023350517981	gain	TES	0.258467023172906	-2.75491	-1.46201	0.01468
FvH4_2g22280	PREDICTED: histone H1.2 [Fragaria vesca subsp. vesca]	18306601	18306700	100	0	109	0	8	37	0.216216	4	CG	8.49274858115729e-06	gain	TES	0.216216216216216	-2.37976	-1.25081	0.0001
FvH4_2g29820	PREDICTED: pleiotropic drug resistance protein 1-like [Fragaria vesca subsp. vesca]	23054401	23054500	100	29	72	0.402778	18	21	0.857143	4	CG	0.000664740757056782	gain	TES	0.454365079365079	2.60225	1.37976	0.00034
FvH4_2g32970	PREDICTED: LIM domain-containing protein WLIM1 [Fragaria vesca subsp. vesca]	24849301	24849400	100	35	50	0.7	4	16	0.25	4	CG	0.00212364367926119	loss	TES	-0.45	-2.35593	-1.2363	0.00126
FvH4_2g34610	PREDICTED: origin of replication complex subunit 2 [Fragaria vesca subsp. vesca]	25667901	25668000	100	35	40	0.875	16	31	0.516129	4	CG	0.00152043637280961	loss	TES	-0.358870967741935	2.56674	1.35994	0.01787
FvH4_2g38020	PREDICTED: probable nucleoredoxin 2 [Fragaria vesca subsp. vesca]	27562401	27562500	100	69	168	0.410714	5	41	0.121951	8	CG	0.0010980786929711	loss	TES	-0.288763066202091	3.48199	1.79991	0.00001
FvH4_2g38680	PREDICTED: probable cytokinin riboside 5'-monophosphate phosphoribohydrolase LOGL10 [Fragaria vesca subsp. vesca]	27918101	27918200	100	101	122	0.827869	16	39	0.410256	8	CG	5.55664597975315e-06	loss	TES	-0.417612442202606	-2.94376	-1.55766	0.00038
FvH4_2g39200	PREDICTED: beta-galactosidase 5 [Fragaria vesca subsp. vesca]	28217801	28217900	100	91	130	0.7	43	87	0.494253	14	CG	0.00282315149009711	loss	TES	-0.205747126436782	-3.44871	-1.78606	0.00009
FvH4_3g04500	PREDICTED: protein STRUBBELIG-RECEPTOR FAMILY 3 [Fragaria vesca subsp. vesca]	2581903	2582002	100	38	55	0.690909	58	63	0.920635	6	CG	0.00206498052399358	gain	TES	0.22972582972583	-2.26453	-1.17921	0.00005
FvH4_3g05860	PREDICTED: DNA replication licensing factor MCM3 [Fragaria vesca subsp. vesca]	3410303	3410402	100	55	125	0.44	8	44	0.181818	6	CG	0.002897380443406	loss	TES	-0.258181818181818	2.20697	1.14207	0.00047
FvH4_3g06670	PREDICTED: GDSL esterase/lipase At1g29670-like [Fragaria vesca subsp. vesca]	3840603	3840702	100	156	180	0.866667	37	79	0.468354	18	CG	6.43008687504347e-10	loss	TES	-0.39831223628692	-3.36724	-1.75157	0.0021
FvH4_3g07044	PREDICTED: probable leucine-rich repeat receptor-like serine/threonine-protein kinase At3g14840 isoform X3 [Fragaria vesca subsp. vesca]	4200303	4200402	100	45	50	0.9	19	33	0.575758	6	CG	0.00117525697737396	loss	TES	-0.324242424242424	-2.29432	-1.19807	0.00031
FvH4_3g12351	PREDICTED: glycine cleavage system H protein 2, mitochondrial [Fragaria vesca subsp. vesca]	7336103	7336202	100	126	132	0.954545	43	59	0.728814	6	CG	5.09539656344823e-05	loss	TES	-0.225731895223421	-5.10936	-2.35314	0
FvH4_3g15320	PREDICTED: myb-related protein 330 [Fragaria vesca subsp. vesca]	9519703	9519802	100	50	92	0.543478	5	31	0.16129	6	CG	0.000600416664259428	loss	TES	-0.38218793828892	5.85852	2.55054	0.00053
FvH4_3g15550	PREDICTED: uncharacterized protein LOC101304258 [Fragaria vesca subsp. vesca]	9736903	9737002	100	17	241	0.0705394	14	50	0.28	12	CG	8.46723161233708e-05	gain	TES	0.209460580912863	-2.21569	-1.14776	0.00472
FvH4_3g20550	PREDICTED: CBS domain-containing protein CBSX5-like [Fragaria vesca subsp. vesca]	13608203	13608302	100	58	61	0.95082	16	23	0.695652	4	CG	0.00197450360221589	loss	TES	-0.255167498218104	-2.63563	-1.39815	0.01044
FvH4_3g20880	monodehydroascorbate reductase-like [Rosa chinensis]	13946503	13946602	100	26	42	0.619048	5	24	0.208333	4	CG	0.00198880605803391	loss	TES	-0.410714285714286	-4.7305	-2.24199	0.00003
FvH4_3g22070	PREDICTED: mitogen-activated protein kinase kinase kinase ANP1-like [Fragaria vesca subsp. vesca]	15119103	15119202	100	46	87	0.528736	7	40	0.175	4	CG	0.000517778906871162	loss	TES	-0.353735632183908	-22.77362	-4.50929	0
FvH4_3g22740	PREDICTED: protein translation factor SUI1 homolog [Fragaria vesca subsp. vesca]	15740203	15740302	100	60	129	0.465116	17	74	0.22973	6	CG	0.00154828408708129	loss	TES	-0.235386549340037	-4.02051	-2.00738	0.00001
FvH4_3g23270	PREDICTED: uncharacterized protein LOC105350538 [Fragaria vesca subsp. vesca]	16356203	16356302	100	29	65	0.446154	2	24	0.0833333	4	CG	0.00211735303798925	loss	TES	-0.362820512820513	-7.96868	-2.99434	0.00126
FvH4_3g23540	PREDICTED: trigger factor-like protein TIG, Chloroplastic [Fragaria vesca subsp. vesca]	16636703	16636802	100	44	114	0.385965	6	47	0.12766	8	CG	0.00197450360221589	loss	TES	-0.258305337812617	2.90906	1.54056	0.00153
FvH4_3g28510	PREDICTED: NAD(H) kinase 1 [Fragaria vesca subsp. vesca]	21517003	21517102	100	74	77	0.961039	19	25	0.76	6	CG	0.00269634608724532	loss	TES	-0.201038961038961	4.14928	2.05286	0
FvH4_3g28510	PREDICTED: NAD(H) kinase 1 [Fragaria vesca subsp. vesca]	21517103	21517202	100	93	94	0.989362	24	31	0.774194	6	CG	0.000123267334394051	loss	TES	-0.215168153740563	4.14928	2.05286	0
FvH4_3g29640	PREDICTED: uncharacterized protein At5g22580 [Fragaria vesca subsp. vesca]	22653303	22653402	100	100	187	0.534759	19	63	0.301587	10	CG	0.00203008662771325	loss	TES	-0.233172056701468	-18.57174	-4.21504	0
FvH4_3g29930	PREDICTED: uncharacterized protein LOC101299937 [Fragaria vesca subsp. vesca]	23034003	23034102	100	90	93	0.967742	18	28	0.642857	6	CG	1.39421884668925e-05	loss	TES	-0.324884792626728	-2.5003	-1.3221	0.00029
FvH4_3g35371	hypothetical protein CARUB_v10021660mg, partial [Capsella rubella]	30465003	30465102	100	37	41	0.902439	8	16	0.5	4	CG	0.00147341645331679	loss	TES	-0.402439024390244	-2.1968	-1.13541	0.00187
FvH4_3g36480	PREDICTED: PGR5-like protein 1B, chloroplastic [Fragaria vesca subsp. vesca]	31255903	31256002	100	39	96	0.40625	36	50	0.72	4	CG	0.000781553545763366	gain	TES	0.31375	2.02774	1.01987	0.00364
FvH4_3g37890	PREDICTED: serine/arginine-rich splicing factor SR45a isoform X1 [Fragaria vesca subsp. vesca]	32444603	32444702	100	27	102	0.264706	4	66	0.0606061	4	CG	0.00153150458866406	loss	TES	-0.20409982174688	-2.71269	-1.43973	0.00003
FvH4_3g38910	hypothetical protein CUMW_032110, partial [Citrus unshiu]	33178503	33178602	100	51	67	0.761194	9	29	0.310345	4	CG	0.000146384448474222	loss	TES	-0.450849202264539	2.37106	1.24553	0.00048
FvH4_3g38920	PREDICTED: gibberellin 2-beta-dioxygenase 8 [Fragaria vesca subsp. vesca]	33181403	33181502	100	74	147	0.503401	12	48	0.25	8	CG	0.00275080246031666	loss	TES	-0.253401360544218	7.08979	2.82574	0.00011
FvH4_3g39550	PREDICTED: zinc finger protein CONSTANS-LIKE 7 [Fragaria vesca subsp. vesca]	33615603	33615702	100	46	54	0.851852	7	17	0.411765	4	CG	0.00071315514170027	loss	TES	-0.440087145969499	9.15205	3.1941	0.00111
FvH4_3g39570	PREDICTED: UDP-glycosyltransferase 87A1-like [Fragaria vesca subsp. vesca]	33624203	33624302	100	79	88	0.897727	25	39	0.641026	6	CG	0.00110209658069906	loss	TES	-0.256701631701632	3.86494	1.95045	0.02268
FvH4_3g41740	PREDICTED: KH domain-containing protein At5g56140-like [Fragaria vesca subsp. vesca]	35001603	35001702	100	127	151	0.84106	25	42	0.595238	8	CG	0.00116091060240359	loss	TES	-0.245821507410912	2.93908	1.55536	0.00003
FvH4_3g43950	PREDICTED: probable disease resistance protein At4g27220 isoform X1 [Fragaria vesca subsp. vesca]	36656903	36657002	100	46	47	0.978723	20	26	0.769231	4	CG	0.00385797606543131	loss	TES	-0.20949263502455	-2.07536	-1.05336	0.0004
FvH4_3g45910	PREDICTED: uncharacterized protein LOC101311171 [Fragaria vesca subsp. vesca]	38112303	38112402	100	49	62	0.790323	15	31	0.483871	6	CG	0.00314983951275619	loss	TES	-0.306451612903226	2.74999	1.45943	0.00007
FvH4_4g06420	PREDICTED: sodium transporter HKT1-like [Fragaria vesca subsp. vesca]	5706803	5706902	100	50	65	0.769231	40	40	1	6	CG	0.00170445737119681	gain	TES	0.230769230769231	-19.79975	-4.30741	0
FvH4_4g07270	PREDICTED: protein CHLOROPLAST IMPORT APPARATUS 2-like isoform X2 [Fragaria vesca subsp. vesca]	6680103	6680202	100	0	45	0	7	33	0.212121	4	CG	0.00189044833345379	gain	TES	0.212121212121212	4.95214	2.30805	0
FvH4_4g12140	PREDICTED: probable pectinesterase/pectinesterase inhibitor 35 [Fragaria vesca subsp. vesca]	15827303	15827402	100	98	113	0.867257	30	45	0.666667	10	CG	0.00392761838092698	loss	TES	-0.200589970501475	-158.10891	-7.30477	0.00006
FvH4_4g13410	TIR-NBS-LRR type protein [Fragaria x ananassa]	17036703	17036802	100	38	79	0.481013	9	42	0.214286	4	CG	0.00422434263513932	loss	TES	-0.266726943942134	-2.56852	-1.36094	0.01118
FvH4_4g13410	TIR-NBS-LRR type protein [Fragaria x ananassa]	17036803	17036902	100	33	78	0.423077	4	50	0.08	6	CG	0.000152650554961292	loss	TES	-0.343076923076923	-2.56852	-1.36094	0.01118
FvH4_4g17060	PREDICTED: classical arabinogalactan protein 25 [Fragaria vesca subsp. vesca]	20965503	20965602	100	23	130	0.176923	16	38	0.421053	6	CG	0.0023792135338196	gain	TES	0.24412955465587	-128.0741	-7.00083	0.00096
FvH4_4g19660	PREDICTED: psbB mRNA maturation factor Mbb1, chloroplastic [Fragaria vesca subsp. vesca]	23240203	23240302	100	16	78	0.205128	0	39	0	4	CG	0.00290721821812908	loss	TES	-0.205128205128205	3.6628	1.87295	0.00004
FvH4_4g23890	PREDICTED: sulfite oxidase-like isoform X2 [Fragaria vesca subsp. vesca]	26221103	26221202	100	62	88	0.704545	47	51	0.921569	4	CG	0.00321658818858576	gain	TES	0.217023172905525	-4.94261	-2.30527	0.0078
FvH4_4g24010	PREDICTED: probable inactive leucine-rich repeat receptor-like protein kinase At1g66830 [Fragaria vesca subsp. vesca]	26294503	26294602	100	30	84	0.357143	4	38	0.105263	4	CG	0.00415132935022358	loss	TES	-0.25187969924812	-15.60385	-3.96383	0
FvH4_4g30310	PREDICTED: beta-glucosidase 40 [Fragaria vesca subsp. vesca]	30013603	30013702	100	1	34	0.0294118	6	20	0.3	4	CG	0.00428370373567096	gain	TES	0.270588235294118	2.49398	1.31845	0.00383
FvH4_4g36060	PREDICTED: protein CHROMATIN REMODELING 19 [Fragaria vesca subsp. vesca]	33171903	33172002	100	114	154	0.74026	63	67	0.940299	8	CG	0.00122900410998811	gain	TES	0.200038767202947	2.19442	1.13384	0.00002
FvH4_5g01580	PREDICTED: cytochrome P450 87A3 [Fragaria vesca subsp. vesca]	971103	971202	100	57	159	0.358491	9	67	0.134328	6	CG	0.00135459105544256	loss	TES	-0.224162207828781	-169.68494	-7.40671	0.00001
FvH4_5g01730	PREDICTED: replication factor C subunit 2 [Fragaria vesca subsp. vesca]	1101503	1101602	100	39	133	0.293233	33	62	0.532258	8	CG	0.00197366156890601	gain	TES	0.239024981809362	2.6024	1.37984	0.00001
FvH4_5g05950	PREDICTED: lysM domain receptor-like kinase 3 [Fragaria vesca subsp. vesca]	3500803	3500902	100	110	163	0.674847	21	56	0.375	12	CG	0.000303242533079794	loss	TES	-0.299846625766871	-3.3734	-1.7542	0.01636
FvH4_5g11930	PREDICTED: transcription factor MYB108-like [Fragaria vesca subsp. vesca]	6754603	6754702	100	2	103	0.0194175	12	43	0.27907	6	CG	1.41326519925004e-05	gain	TES	0.259652291713705	-5.65028	-2.49832	0.00107
FvH4_5g15612	PREDICTED: LOW QUALITY PROTEIN: protein NRT1/ PTR FAMILY 2.10-like [Fragaria vesca subsp. vesca]	8830203	8830302	100	54	88	0.613636	37	42	0.880952	6	CG	0.0025152569424415	gain	TES	0.267316017316017	6.83656	2.77327	0.00002
FvH4_5g15972	uncharacterized protein LOC112201880 [Rosa chinensis]	9068503	9068602	100	65	108	0.601852	9	34	0.264706	6	CG	0.00120173121426807	loss	TES	-0.337145969498911	-34.52242	-5.10946	0.00075
FvH4_5g16880	PREDICTED: uncharacterized protein LOC101292121 [Fragaria vesca subsp. vesca]	9642703	9642802	100	42	108	0.388889	6	52	0.115385	6	CG	0.000917288596564087	loss	TES	-0.273504273504274	-5.1651	-2.3688	0.00067
FvH4_5g17730	PREDICTED: U-box domain-containing protein 21-like [Fragaria vesca subsp. vesca]	10159203	10159302	100	41	115	0.356522	29	48	0.604167	8	CG	0.00385699335580506	gain	TES	0.247644927536232	-203.49993	-7.66888	0.00002
FvH4_5g20130	PREDICTED: histone-lysine N-methyltransferase, H3 lysine-9 specific SUVH6-like [Fragaria vesca subsp. vesca]	11870003	11870102	100	29	87	0.333333	46	63	0.730159	4	CG	1.77710031720184e-05	gain	TES	0.396825396825397	-2.5783	-1.36642	0.00474
FvH4_5g21280	PREDICTED: two-component response regulator-like APRR2 isoform X1 [Fragaria vesca subsp. vesca]	12813703	12813802	100	81	109	0.743119	37	38	0.973684	6	CG	0.00272477559382912	gain	TES	0.23056494447127	-2.00355	-1.00256	0.00021
FvH4_5g25290	PREDICTED: Niemann-Pick C1 protein-like [Fragaria vesca subsp. vesca]	16783003	16783102	100	4	82	0.0487805	10	38	0.263158	6	CG	0.00129848840794257	gain	TES	0.214377406931964	-2.97802	-1.57435	0.01192
FvH4_5g29900	PREDICTED: protein ROS1-like [Fragaria vesca subsp. vesca]	20781103	20781202	100	93	203	0.458128	53	78	0.679487	8	CG	0.00154828408708129	gain	TES	0.221359100669446	2.2052	1.14091	0.00003
FvH4_5g38050	PREDICTED: leucoanthocyanidin dioxygenase-like [Fragaria vesca subsp. vesca]	28102003	28102102	100	3	73	0.0410959	6	17	0.352941	4	CG	0.000393663735774861	gain	TES	0.311845286059629	-15.77994	-3.98002	0.00004
FvH4_5g38280	PREDICTED: probable glycerol-3-phosphate acyltransferase 3 [Fragaria vesca subsp. vesca]	28311303	28311402	100	94	194	0.484536	13	53	0.245283	8	CG	0.002490949783449	loss	TES	-0.239253063606302	-2.26731	-1.18098	0.00616
FvH4_5g38930	PREDICTED: U11/U12 small nuclear ribonucleoprotein 48 kDa protein [Fragaria vesca subsp. vesca]	28751203	28751302	100	52	54	0.962963	20	27	0.740741	4	CG	0.00319491702668664	loss	TES	-0.222222222222222	2.03238	1.02317	0.00306
FvH4_6g00860	PREDICTED: U5 small nuclear ribonucleoprotein 200 kDa helicase-like [Fragaria vesca subsp. vesca]	502003	502102	100	131	144	0.909722	37	55	0.672727	10	CG	0.000180681953727007	loss	TES	-0.236994949494949	2.60091	1.37902	0.00006
FvH4_6g01720	#N/A	982403	982502	100	63	109	0.577982	43	47	0.914894	6	CG	0.000173434822360308	gain	TES	0.33691196564513	-2.72403	-1.44574	0.00036
FvH4_6g03120	PREDICTED: protein ECERIFERUM 1-like [Fragaria vesca subsp. vesca]	1746903	1747002	100	41	118	0.347458	3	40	0.075	6	CG	0.00155547748156906	loss	TES	-0.272457627118644	-7.89768	-2.98143	0.00155
FvH4_6g03680	PREDICTED: uncharacterized protein LOC101292425 [Fragaria vesca subsp. vesca]	2001803	2001902	100	27	93	0.290323	4	49	0.0816327	5	CG	0.00424853359313449	loss	TES	-0.208689927583936	-2.6053	-1.38145	0.00044
FvH4_6g08530	hypothetical protein RchiOBHm_Chr3g0458591 [Rosa chinensis]	5046503	5046602	100	24	68	0.352941	32	45	0.711111	4	CG	0.000557239785487976	gain	TES	0.358169934640523	-10.90158	-3.44647	0.02124
FvH4_6g10820	PREDICTED: tryptophan synthase alpha chain-like [Fragaria vesca subsp. vesca]	6497003	6497102	100	27	120	0.225	1	49	0.0204082	6	CG	0.00185209000335024	loss	TES	-0.204591836734694	-782.07601	-9.61117	0.00253
FvH4_6g12290	PREDICTED: tubulin beta-1 chain-like [Fragaria vesca subsp. vesca]	7419203	7419302	100	9	117	0.0769231	19	51	0.372549	4	CG	2.34071166707355e-05	gain	TES	0.295625942684766	-2.27466	-1.18565	0.00002
FvH4_6g15820	PREDICTED: aquaporin PIP2-1-like [Fragaria vesca subsp. vesca]	9877103	9877202	100	36	72	0.5	18	20	0.9	4	CG	0.0019921184743461	gain	TES	0.4	-43.25087	-5.43466	0.00005
FvH4_6g16150	PREDICTED: LOW QUALITY PROTEIN: putative white-brown complex homolog protein 30 [Fragaria vesca subsp. vesca]	10173603	10173702	100	201	230	0.873913	34	54	0.62963	10	CG	0.000114206247384401	loss	TES	-0.244283413848631	-4.26876	-2.09382	0.00031
FvH4_6g18200	PREDICTED: 2-aminoethanethiol dioxygenase-like [Fragaria vesca subsp. vesca]	12013303	12013402	100	40	133	0.300752	53	87	0.609195	8	CG	4.87853043058212e-05	gain	TES	0.308443522599603	-1030.82523	-10.00958	0.00003
FvH4_6g22050	PREDICTED: homeobox-leucine zipper protein HOX11 [Fragaria vesca subsp. vesca]	15729703	15729802	100	121	128	0.945312	53	74	0.716216	12	CG	4.71899337224339e-05	loss	TES	-0.229096283783784	2.19665	1.1353	0.00052
FvH4_6g22300	PREDICTED: actin-like [Fragaria vesca subsp. vesca]	15964203	15964302	100	39	76	0.513158	3	22	0.136364	4	CG	0.00233932406522637	loss	TES	-0.376794258373206	-5.04087	-2.33367	0.00002
FvH4_6g23510	PREDICTED: remorin [Fragaria vesca subsp. vesca]	17567603	17567702	100	16	94	0.170213	17	40	0.425	4	CG	0.00239544378034363	gain	TES	0.254787234042553	2.73649	1.45233	0.00011
FvH4_6g24480	PREDICTED: uncharacterized protein LOC101307316 [Fragaria vesca subsp. vesca]	18581403	18581502	100	35	49	0.714286	13	35	0.371429	4	CG	0.00240702505020216	loss	TES	-0.342857142857143	2.18192	1.1256	0.0001
FvH4_6g26090	PREDICTED: ethylene-responsive transcription factor ERF054-like [Fragaria vesca subsp. vesca]	19955403	19955502	100	22	83	0.26506	1	43	0.0232558	5	CG	0.00152925093071558	loss	TES	-0.241804427010367	-16.51553	-4.04575	0.00005
FvH4_6g30250	PREDICTED: F-box protein At5g49610-like [Fragaria vesca subsp. vesca]	23356203	23356302	100	50	53	0.943396	11	18	0.611111	4	CG	0.000998368467838681	loss	TES	-0.332285115303983	-2.99239	-1.5813	0.00102
FvH4_6g32030	PREDICTED: ethylene-responsive transcription factor TINY [Fragaria vesca subsp. vesca]	25129003	25129102	100	8	78	0.102564	14	39	0.358974	9	CG	0.00147863314729891	gain	TES	0.256410256410256	-3.33903	-1.73943	0.00176
FvH4_6g34000	PREDICTED: putative phospholipid-transporting ATPase 4 [Fragaria vesca subsp. vesca]	26903703	26903802	100	99	110	0.9	32	49	0.653061	8	CG	0.000490252321668114	loss	TES	-0.246938775510204	2.84794	1.50992	0.00001
FvH4_6g34220	PREDICTED: pollen-specific leucine-rich repeat extensin-like protein 1 [Fragaria vesca subsp. vesca]	27000303	27000402	100	15	51	0.294118	15	21	0.714286	4	CG	0.00168772365700974	gain	TES	0.42016806722689	-10.1361	-3.34143	0.00107
FvH4_6g34830	PREDICTED: monoacylglycerol lipase abhd6-B-like isoform X2 [Fragaria vesca subsp. vesca]	27490003	27490102	100	77	79	0.974684	32	43	0.744186	7	CG	0.000308925113988327	loss	TES	-0.230497497792169	-7.15559	-2.83907	0.00255
FvH4_6g35830	PREDICTED: pectinesterase-like [Fragaria vesca subsp. vesca]	28265403	28265502	100	27	64	0.421875	23	29	0.793103	4	CG	0.00154828408708129	gain	TES	0.371228448275862	-8.14218	-3.02542	0
FvH4_6g38700	PREDICTED: B3 domain-containing protein LOC_Os12g40080-like isoform X2 [Fragaria vesca subsp. vesca]	30618503	30618602	100	138	153	0.901961	27	42	0.642857	8	CG	0.000180681953727007	loss	TES	-0.259103641456583	-7.27304	-2.86256	0.00013
FvH4_6g40950	PREDICTED: putative calcium-transporting ATPase 13, plasma membrane-type [Fragaria vesca subsp. vesca]	32364903	32365002	100	31	74	0.418919	20	27	0.740741	4	CG	0.00424651174597866	gain	TES	0.321821821821822	-2.42817	-1.27987	0.01138
FvH4_6g45521	PREDICTED: dihydroflavonol-4-reductase-like [Fragaria vesca subsp. vesca]	34933203	34933302	100	77	87	0.885057	25	44	0.568182	4	CG	0.000178978721792989	loss	TES	-0.31687565308255	-2.92276	-1.54733	0.00026
FvH4_6g45640	PREDICTED: protein trichome birefringence-like 19 [Fragaria vesca subsp. vesca]	34993603	34993702	100	39	43	0.906977	12	23	0.521739	4	CG	0.000873577835314727	loss	TES	-0.385237613751263	-3.74656	-1.90557	0
FvH4_6g45640	PREDICTED: protein trichome birefringence-like 19 [Fragaria vesca subsp. vesca]	34993703	34993802	100	44	89	0.494382	5	38	0.131579	6	CG	0.000406947013036847	loss	TES	-0.362803075103489	-3.74656	-1.90557	0
FvH4_6g46700	PREDICTED: uncharacterized protein LOC101291942 [Fragaria vesca subsp. vesca]	35548303	35548402	100	73	95	0.768421	41	42	0.97619	8	CG	0.00319491702668664	gain	TES	0.207769423558897	2.20139	1.13841	0.0004
FvH4_6g51790	PREDICTED: uncharacterized protein LOC105352554 [Fragaria vesca subsp. vesca]	38327003	38327102	100	80	168	0.47619	19	71	0.267606	10	CG	0.00326375300193286	loss	TES	-0.208584842387659	3.24836	1.69971	0.00054
FvH4_7g07830	PREDICTED: glutamate receptor 1.2-like [Fragaria vesca subsp. vesca]	7734602	7734701	100	5	74	0.0675676	9	28	0.321429	4	CG	0.00154935007001159	gain	TES	0.253861003861003	2.0731	1.05179	0.00044
FvH4_7g10970	PREDICTED: zinc finger protein ZAT1-like [Fragaria vesca subsp. vesca]	10257502	10257601	100	33	151	0.218543	0	57	0	6	CG	0.000405829543643461	loss	TES	-0.218543046357616	-71.26778	-6.15518	0.00222
FvH4_7g12980	PREDICTED: uncharacterized protein LOC101297873 [Fragaria vesca subsp. vesca]	11719502	11719601	100	39	86	0.453488	4	47	0.0851064	6	CG	9.21227504428395e-05	loss	TES	-0.3683819891143	2.82156	1.49649	0.02507
FvH4_7g13130	PREDICTED: protein-ribulosamine 3-kinase, chloroplastic [Fragaria vesca subsp. vesca]	11842702	11842801	100	41	76	0.539474	6	36	0.166667	4	CG	0.000550851762830849	loss	TES	-0.372807017543859	-3.42448	-1.77589	0.0004
FvH4_7g15040	PREDICTED: probable polygalacturonase [Fragaria vesca subsp. vesca]	13120402	13120501	100	6	71	0.084507	11	23	0.478261	4	CG	0.0001182602834247	gain	TES	0.393753827311696	-2.35003	-1.23268	0.0009
FvH4_7g15570	PREDICTED: delta(8)-fatty-acid desaturase 1-like [Fragaria vesca subsp. vesca]	13455902	13456001	100	79	89	0.88764	22	34	0.647059	8	CG	0.00249577565174987	loss	TES	-0.24058162590879	-4.29582	-2.10293	0.00002
FvH4_7g16111	PREDICTED: anthocyanidin reductase-like [Fragaria vesca subsp. vesca]	13880702	13880801	100	49	50	0.98	13	18	0.722222	4	CG	0.00161128962055246	loss	TES	-0.257777777777778	5.21268	2.38202	0
FvH4_7g17280	PREDICTED: uncharacterized protein LOC101302199 [Fragaria vesca subsp. vesca]	14713902	14714001	100	121	164	0.737805	27	58	0.465517	10	CG	0.000484186372056086	loss	TES	-0.27228763666947	-3.74475	-1.90487	0.00294
FvH4_7g22470	PREDICTED: uncharacterized protein LOC101312387 [Fragaria vesca subsp. vesca]	17685502	17685601	100	40	51	0.784314	11	25	0.44	4	CG	0.0031906995697947	loss	TES	-0.344313725490196	-10.74388	-3.42544	0.00015
FvH4_7g22680	PREDICTED: AP3-complex subunit beta-A isoform X1 [Fragaria vesca subsp. vesca]	17854802	17854901	100	85	141	0.602837	19	60	0.316667	6	CG	0.000577698540535456	loss	TES	-0.286170212765957	2.08839	1.06239	0.00012
FvH4_7g22680	PREDICTED: AP3-complex subunit beta-A isoform X1 [Fragaria vesca subsp. vesca]	17854902	17855001	100	159	195	0.815385	44	80	0.55	8	CG	4.65922111179006e-05	loss	TES	-0.265384615384615	2.08839	1.06239	0.00012
FvH4_7g26940	PREDICTED: ethylene-responsive transcription factor ERF106-like [Fragaria vesca subsp. vesca]	20232402	20232501	100	98	143	0.685315	30	69	0.434783	8	CG	0.00101892747228423	loss	TES	-0.250532076619033	3.13827	1.64997	0.00016
FvH4_7g28580	PREDICTED: receptor-like serine/threonine-protein kinase At4g25390 [Fragaria vesca subsp. vesca]	21176502	21176601	100	16	151	0.10596	25	72	0.347222	6	CG	9.02986340183912e-05	gain	TES	0.24126195732156	-2.08829	-1.06232	0.00192
FvH4_1g01450	PREDICTED: ATPase 8, plasma membrane-type-like isoform X2 [Fragaria vesca subsp. vesca]	743203	743302	100	72	133	0.541353	46	58	0.793103	10	CHG	0.0013540913187843	gain	TES	0.251750064817215	2.28915	1.19481	0.00287
FvH4_1g04810	PREDICTED: heat stress transcription factor C-1 [Fragaria vesca subsp. vesca]	2544503	2544602	100	119	135	0.881481	29	46	0.630435	7	CHG	0.000418405664985784	loss	TES	-0.251046698872786	6.87081	2.78048	0.00082
FvH4_1g06810	PREDICTED: histone acetyltransferase type B catalytic subunit [Fragaria vesca subsp. vesca]	3587603	3587702	100	9	136	0.0661765	28	100	0.28	7	CHG	6.0883317917598e-05	gain	TES	0.213823529411765	3.34339	1.74131	0
FvH4_1g16990	PREDICTED: E3 ubiquitin-protein ligase Mdm2 [Fragaria vesca subsp. vesca]	9834803	9834902	100	74	148	0.5	4	59	0.0677966	9	CHG	2.26877337851436e-07	loss	TES	-0.432203389830508	-3.50411	-1.80905	0.00872
FvH4_1g18070	PREDICTED: ACT domain-containing protein ACR1 [Fragaria vesca subsp. vesca]	10506203	10506302	100	48	73	0.657534	27	28	0.964286	6	CHG	0.00173422158850254	gain	TES	0.306751467710372	24.32166	4.60417	0.00001
FvH4_1g25620	PREDICTED: uncharacterized protein LOC101312095 isoform X5 [Fragaria vesca subsp. vesca]	17472103	17472202	100	64	102	0.627451	21	64	0.328125	10	CHG	0.000480131709710561	loss	TES	-0.299325980392157	-2.09846	-1.06933	0.00194
FvH4_1g30020	PREDICTED: potassium channel SKOR isoform X1 [Fragaria vesca subsp. vesca]	23778903	23779002	100	204	228	0.894737	61	88	0.693182	18	CHG	8.11875647913172e-05	loss	TES	-0.201555023923445	2.01487	1.01069	0.0252
FvH4_2g01880	PREDICTED: uncharacterized protein LOC105350145 [Fragaria vesca subsp. vesca]	1611601	1611700	100	57	65	0.876923	25	48	0.520833	5	CHG	0.000141276675223755	loss	TES	-0.356089743589744	2.36485	1.24175	0.00891
FvH4_2g07410	PREDICTED: allene oxide synthase-like [Fragaria vesca subsp. vesca]	6122001	6122100	100	45	60	0.75	11	30	0.366667	4	CHG	0.000807189917625769	loss	TES	-0.383333333333333	-285.9678	-8.15971	0.00274
FvH4_2g11180	PREDICTED: uncharacterized protein LOC101296820 [Fragaria vesca subsp. vesca]	9752001	9752100	100	4	75	0.0533333	7	22	0.318182	4	CHG	0.000984698258517385	gain	TES	0.264848484848485	2.03739	1.02672	0.00027
FvH4_2g18071	gag-pol polyprotein [Rosa rugosa]	15479901	15480000	100	50	51	0.980392	12	18	0.666667	4	CHG	0.000433643020086971	loss	TES	-0.313725490196078	3.2136	1.68419	0.01348
FvH4_2g30620	PREDICTED: protein starmaker isoform X1 [Fragaria vesca subsp. vesca]	23676901	23677000	100	91	136	0.669118	41	96	0.427083	18	CHG	0.000595101804021434	loss	TES	-0.24203431372549	2.37863	1.25013	0.00001
FvH4_2g41260	PREDICTED: 5-methyltetrahydropteroyltriglutamate--homocysteine methyltransferase [Fragaria vesca subsp. vesca]	29235201	29235300	100	59	118	0.5	4	36	0.111111	6	CHG	0.000158215402827843	loss	TES	-0.388888888888889	-4.35546	-2.12283	0.00006
FvH4_3g06670	PREDICTED: GDSL esterase/lipase At1g29670-like [Fragaria vesca subsp. vesca]	3840603	3840702	100	88	150	0.586667	23	69	0.333333	16	CHG	0.000911475988215398	loss	TES	-0.253333333333334	-3.36724	-1.75157	0.0021
FvH4_3g07190	uncharacterized protein LOC112165286 isoform X1 [Rosa chinensis]	4262403	4262502	100	53	171	0.309942	5	53	0.0943396	12	CHG	0.00182462902702203	loss	TES	-0.215601897826327	-12.87262	-3.68623	0.00354
FvH4_3g08930	#N/A	5233103	5233202	100	59	79	0.746835	19	42	0.452381	9	CHG	0.00154481176162254	loss	TES	-0.294454490657023	3.44407	1.78411	0.00023
FvH4_4g02060	acylamino-acid-releasing enzyme-like isoform X1 [Rosa chinensis]	1822203	1822302	100	79	86	0.918605	27	40	0.675	6	CHG	0.000911660258594991	loss	TES	-0.243604651162791	-2.15906	-1.1104	0.00003
FvH4_4g05320	PREDICTED: glutathione transferase GST 23-like [Fragaria vesca subsp. vesca]	4613603	4613702	100	33	46	0.717391	11	34	0.323529	8	CHG	0.000884141378483176	loss	TES	-0.39386189258312	-3.12075	-1.64189	0.02054
FvH4_4g17880	PREDICTED: DAZ-associated protein 1-like [Fragaria vesca subsp. vesca]	21850903	21851002	100	25	56	0.446429	19	22	0.863636	4	CHG	0.00122187126599904	gain	TES	0.417207792207793	-4.2409	-2.08437	0.00045
FvH4_4g27680	PREDICTED: aluminum-activated malate transporter 9-like [Fragaria vesca subsp. vesca]	28561503	28561602	100	3	110	0.0272727	10	38	0.263158	7	CHG	6.87661463955148e-05	gain	TES	0.235885167464115	-3.29202	-1.71897	0.01134
FvH4_5g20400	PREDICTED: (S)-ureidoglycine aminohydrolase isoform X1 [Fragaria vesca subsp. vesca]	12069203	12069302	100	67	69	0.971014	13	18	0.722222	4	CHG	0.000966055783567188	loss	TES	-0.248792270531401	-2.54426	-1.34725	0.00009
FvH4_5g23520	PREDICTED: phosphoribulokinase, chloroplastic [Fragaria vesca subsp. vesca]	14859103	14859202	100	33	50	0.66	11	36	0.305556	8	CHG	0.00147964416889264	loss	TES	-0.354444444444444	5.78332	2.5319	0.00012
FvH4_5g24160	PREDICTED: ubiquinol oxidase 2, mitochondrial [Fragaria vesca subsp. vesca]	15441403	15441502	100	26	59	0.440678	2	31	0.0645161	4	CHG	0.000602163078123748	loss	TES	-0.376161837069437	-2.30393	-1.2041	0.00555
FvH4_5g26560	PREDICTED: uncharacterized protein LOC101298030 [Fragaria vesca subsp. vesca]	18006303	18006402	100	25	118	0.211864	35	62	0.564516	9	CHG	2.22265813505961e-05	gain	TES	0.352651722252597	-16.00163	-4.00015	0.00005
FvH4_5g26750	PREDICTED: protein CURVATURE THYLAKOid 1C, chloroplastic isoform X2 [Fragaria vesca subsp. vesca]	18163103	18163202	100	41	47	0.87234	9	21	0.428571	4	CHG	0.000394502683106847	loss	TES	-0.443768996960486	-2.29948	-1.20131	0.00032
FvH4_5g26750	PREDICTED: protein CURVATURE THYLAKOid 1C, chloroplastic isoform X2 [Fragaria vesca subsp. vesca]	18163203	18163302	100	31	97	0.319588	2	58	0.0344828	8	CHG	0.000140596327473092	loss	TES	-0.285104870245289	-2.29948	-1.20131	0.00032
FvH4_5g26750	PREDICTED: protein CURVATURE THYLAKOid 1C, chloroplastic isoform X2 [Fragaria vesca subsp. vesca]	18163303	18163402	100	54	95	0.568421	2	42	0.047619	7	CHG	3.34993911309811e-07	loss	TES	-0.520802005012531	-2.29948	-1.20131	0.00032
FvH4_5g33180	PREDICTED: ethylene-responsive transcription factor ERF020 [Fragaria vesca subsp. vesca]	23969103	23969202	100	17	73	0.232877	28	42	0.666667	6	CHG	4.0649982996912e-05	gain	TES	0.4337899543379	-11.73413	-3.55264	0.00704
FvH4_5g36400	PREDICTED: blue copper protein-like [Fragaria vesca subsp. vesca]	26714103	26714202	100	102	158	0.64557	36	83	0.433735	9	CHG	0.00172892639306835	loss	TES	-0.211834680494129	-6.97163	-2.8015	0.00005
FvH4_5g36620	PREDICTED: thylakoid lumenal 29 kDa protein, chloroplastic [Fragaria vesca subsp. vesca]	26856303	26856402	100	69	90	0.766667	20	43	0.465116	6	CHG	0.000963577411432326	loss	TES	-0.3015503875969	2.67255	1.41822	0.00046
FvH4_6g01620	PREDICTED: histone-lysine N-methyltransferase SUVR4 [Fragaria vesca subsp. vesca]	938203	938302	100	3	94	0.0319149	6	23	0.26087	4	CHG	0.000557137549431742	gain	TES	0.22895467160037	-4.25867	-2.0904	0.00033
FvH4_6g04380	PREDICTED: FRIGidA-like protein 5 [Fragaria vesca subsp. vesca]	2391303	2391402	100	58	139	0.417266	5	38	0.131579	6	CHG	0.00143910121424925	loss	TES	-0.285687239681939	9.65476	3.27124	0.00001
FvH4_6g12370	PREDICTED: fructose-1,6-bisphosphatase, chloroplastic [Fragaria vesca subsp. vesca]	7479603	7479702	100	98	114	0.859649	34	55	0.618182	8	CHG	0.000769072271800132	loss	TES	-0.2414673046252	2.92137	1.54664	0.0003
FvH4_6g13380	PREDICTED: aspartic proteinase PCS1 [Fragaria vesca subsp. vesca]	8139203	8139302	100	23	57	0.403509	2	44	0.0454545	4	CHG	0.000168453216274056	loss	TES	-0.35805422647528	-4.53781	-2.182	0.00014
FvH4_6g17200	PREDICTED: uncharacterized protein LOC101301510 [Fragaria vesca subsp. vesca]	11179603	11179702	100	45	63	0.714286	7	24	0.291667	4	CHG	0.000711037288812839	loss	TES	-0.422619047619047	-8.52589	-3.09185	0.00006
FvH4_6g20590	PREDICTED: uncharacterized protein LOC101300471 [Fragaria vesca subsp. vesca]	14184103	14184202	100	103	132	0.780303	24	52	0.461538	8	CHG	0.000135714291670572	loss	TES	-0.318764568764568	-9.48818	-3.24613	0.00246
FvH4_6g23280	PREDICTED: structural maintenance of chromosomes protein 4-like isoform X2 [Fragaria vesca subsp. vesca]	17269703	17269802	100	60	69	0.869565	17	29	0.586207	7	CHG	0.00185908387048965	loss	TES	-0.28335832083958	2.62526	1.39246	0.00153
FvH4_6g25320	PREDICTED: uncharacterized protein LOC101312567 [Fragaria vesca subsp. vesca]	19166603	19166702	100	135	258	0.523256	21	72	0.291667	11	CHG	0.000917460645314529	loss	TES	-0.231589147286821	-2.4573	-1.29707	0.00374
FvH4_6g26090	PREDICTED: ethylene-responsive transcription factor ERF054-like [Fragaria vesca subsp. vesca]	19955403	19955502	100	25	86	0.290698	2	41	0.0487805	5	CHG	0.00187654558032755	loss	TES	-0.241917186613727	-16.51553	-4.04575	0.00005
FvH4_6g34840	hypothetical protein RchiOBHm_Chr2g0145711 [Rosa chinensis]	27502003	27502102	100	47	55	0.854545	15	28	0.535714	6	CHG	0.00172858586290114	loss	TES	-0.318831168831168	-9.82231	-3.29606	0.00003
FvH4_6g42950	PREDICTED: B-cell receptor-associated protein 31-like [Fragaria vesca subsp. vesca]	33332703	33332802	100	70	90	0.777778	9	21	0.428571	5	CHG	0.00166250858814046	loss	TES	-0.349206349206349	4.52206	2.17698	0
FvH4_6g48210	PREDICTED: expansin-A1 [Fragaria vesca subsp. vesca]	36361203	36361302	100	115	222	0.518018	18	81	0.222222	10	CHG	4.04626781035726e-05	loss	TES	-0.295795795795796	-14.34927	-3.84291	0.00249
FvH4_7g01370	PREDICTED: uncharacterized protein LOC101292742 [Fragaria vesca subsp. vesca]	1772002	1772101	100	124	150	0.826667	20	40	0.5	9	CHG	0.000107046725500493	loss	TES	-0.326666666666667	-2.85707	-1.51453	0.00097
FvH4_7g05640	PREDICTED: protein trichome birefringence-like 36 isoform X1 [Fragaria vesca subsp. vesca]	5895702	5895801	100	25	87	0.287356	1	42	0.0238095	6	CHG	0.000893242110665508	loss	TES	-0.263546798029556	-4.09549	-2.03404	0.00166
FvH4_7g05640	PREDICTED: protein trichome birefringence-like 36 isoform X1 [Fragaria vesca subsp. vesca]	5895802	5895901	100	70	190	0.368421	4	49	0.0816327	9	CHG	0.000355799692141473	loss	TES	-0.286788399570355	-4.09549	-2.03404	0.00166
FvH4_7g10860	PREDICTED: lupeol synthase-like [Fragaria vesca subsp. vesca]	10193902	10194001	100	102	157	0.649682	29	74	0.391892	11	CHG	0.000563763400799761	loss	TES	-0.257789636770528	-62.91871	-5.97542	0
FvH4_7g10860	PREDICTED: lupeol synthase-like [Fragaria vesca subsp. vesca]	10194002	10194101	100	118	144	0.819444	45	81	0.555556	13	CHG	0.00011924627384923	loss	TES	-0.263888888888888	-62.91871	-5.97542	0
FvH4_7g25610	PREDICTED: pseudouridine-5'-monophosphatase [Fragaria vesca subsp. vesca]	19530402	19530501	100	99	146	0.678082	18	50	0.36	8	CHG	0.000278618980326775	loss	TES	-0.318082191780822	3.55255	1.82886	0
FvH4_7g25610	PREDICTED: pseudouridine-5'-monophosphatase [Fragaria vesca subsp. vesca]	19530502	19530601	100	110	166	0.662651	25	61	0.409836	7	CHG	0.000996926736249441	loss	TES	-0.252814536835868	3.55255	1.82886	0
FvH4_1g00650	PREDICTED: uncharacterized protein LOC101293042 [Fragaria vesca subsp. vesca]	343703	343752	50	16	89	0.179775	37	63	0.587302	10	CHH	1.69546374168997e-06	gain	TES	0.407526306402711	3.86756	1.95142	0.00001
FvH4_1g01110	PREDICTED: transcription factor bHLH66-like [Fragaria vesca subsp. vesca]	570353	570402	50	16	80	0.2	0	36	0	8	CHH	0.00418210318183789	loss	TES	-0.2	2.31072	1.20834	0.00013
FvH4_1g01450	PREDICTED: ATPase 8, plasma membrane-type-like isoform X2 [Fragaria vesca subsp. vesca]	743703	743752	50	54	219	0.246575	55	112	0.491071	19	CHH	2.7801987728185e-05	gain	TES	0.244496086105676	2.28915	1.19481	0.00287
FvH4_1g02570	PREDICTED: 36.4 kDa proline-rich protein [Fragaria vesca subsp. vesca]	1443353	1443402	50	87	278	0.31295	6	73	0.0821918	14	CHH	0.000156788790474416	loss	TES	-0.230757859465852	-7.67697	-2.94054	0.00011
FvH4_1g02623	PREDICTED: zinc finger BED domain-containing protein DAYSLEEPER-like [Fragaria vesca subsp. vesca]	1481253	1481302	50	100	134	0.746269	42	77	0.545455	17	CHH	0.00313063437215716	loss	TES	-0.200814111261873	3.10044	1.63247	0.00122
FvH4_1g02623	PREDICTED: zinc finger BED domain-containing protein DAYSLEEPER-like [Fragaria vesca subsp. vesca]	1481303	1481352	50	47	97	0.484536	11	56	0.196429	14	CHH	0.000628769082948298	loss	TES	-0.288107511045656	3.10044	1.63247	0.00122
FvH4_1g02670	PREDICTED: calmodulin-like protein 3 [Fragaria vesca subsp. vesca]	1503403	1503452	50	150	274	0.547445	65	85	0.764706	21	CHH	0.00056935004017445	gain	TES	0.217260626878488	-4.88462	-2.28825	0.00002
FvH4_1g03940	PREDICTED: uncharacterized protein LOC105349702 [Fragaria vesca subsp. vesca]	2093203	2093252	50	51	219	0.232877	1	66	0.0151515	16	CHH	0.000138075039465386	loss	TES	-0.217725197177252	-3.86204	-1.94936	0.00221
FvH4_1g04000	PREDICTED: (-)-germacrene D synthase-like isoform X2 [Fragaria vesca subsp. vesca]	2127903	2127952	50	7	190	0.0368421	14	54	0.259259	9	CHH	2.10767541659096e-06	gain	TES	0.222417153996101	-467.77455	-8.86967	0.00794
FvH4_1g04020	PREDICTED: 3-ketoacyl-CoA synthase 11-like [Fragaria vesca subsp. vesca]	2136253	2136302	50	53	185	0.286486	47	85	0.552941	15	CHH	7.17817538568962e-05	gain	TES	0.266454689984101	-11.04074	-3.46476	0
FvH4_1g04490	PREDICTED: protein CONTINUOUS VASCULAR RING 1-like [Fragaria vesca subsp. vesca]	2385803	2385852	50	111	228	0.486842	41	59	0.694915	13	CHH	0.00463489697925572	gain	TES	0.20807314897413	2.04587	1.03271	0.00049
FvH4_1g06040	PREDICTED: probable protein phosphatase 2C 6 [Fragaria vesca subsp. vesca]	3226703	3226752	50	156	376	0.414894	18	104	0.173077	22	CHH	2.22620519937195e-05	loss	TES	-0.241816693944354	4.76092	2.25124	0
FvH4_1g06420	PREDICTED: mitogen-activated protein kinase kinase 6 isoform X1 [Fragaria vesca subsp. vesca]	3398003	3398052	50	87	146	0.59589	23	73	0.315068	12	CHH	0.000189325763314759	loss	TES	-0.280821917808219	-5.82898	-2.54324	0.00015
FvH4_1g07140	PREDICTED: serine acetyltransferase 5 [Fragaria vesca subsp. vesca]	3775853	3775902	50	45	149	0.302013	46	90	0.511111	16	CHH	0.00159850614754159	gain	TES	0.209097688292319	2.34804	1.23146	0.00004
FvH4_1g07420	PREDICTED: uncharacterized protein LOC101299132 [Fragaria vesca subsp. vesca]	3948003	3948052	50	32	106	0.301887	34	60	0.566667	13	CHH	0.00111108727438763	gain	TES	0.264779874213837	3.15301	1.65673	0.00086
FvH4_1g08531	PREDICTED: auxin-binding protein ABP19a [Fragaria vesca subsp. vesca]	4523853	4523902	50	68	149	0.456376	45	65	0.692308	12	CHH	0.00183368672976255	gain	TES	0.235931853381517	-226.00457	-7.82021	0.00118
FvH4_1g09180	PREDICTED: ethylene-responsive transcription factor ERF017 [Fragaria vesca subsp. vesca]	4894203	4894252	50	40	123	0.325203	38	70	0.542857	13	CHH	0.00341241534672891	gain	TES	0.217653890824623	-552.1121	-9.10882	0
FvH4_1g09300	PREDICTED: uncharacterized protein LOC101305878 [Fragaria vesca subsp. vesca]	4981153	4981202	50	141	244	0.577869	23	67	0.343284	16	CHH	0.000933977213880726	loss	TES	-0.234585270369464	-112.35583	-6.81193	0.00182
FvH4_1g10191	PREDICTED: glutamate receptor 3.6 [Fragaria vesca subsp. vesca]	5556203	5556252	50	13	45	0.288889	27	46	0.586957	10	CHH	0.00450239112603087	gain	TES	0.298067632850241	2.25422	1.17263	0.00001
FvH4_1g10560	PREDICTED: probable acyl-activating enzyme 2 [Fragaria vesca subsp. vesca]	5789753	5789802	50	13	132	0.0984848	17	49	0.346939	9	CHH	0.000147669427601111	gain	TES	0.248453927025356	4.93239	2.30229	0.00012
FvH4_1g11020	PREDICTED: phospholipase D delta-like [Fragaria vesca subsp. vesca]	6018403	6018452	50	9	51	0.176471	23	40	0.575	8	CHH	0.000169706722215823	gain	TES	0.398529411764706	-6.20041	-2.63236	0.00001
FvH4_1g11760	PREDICTED: chaperone protein dnaJ 11, chloroplastic [Fragaria vesca subsp. vesca]	6436353	6436402	50	95	195	0.487179	16	65	0.246154	16	CHH	0.000946283499734386	loss	TES	-0.241025641025641	4.3455	2.11952	0.00022
FvH4_1g14040	PREDICTED: BES1/BZR1 homolog protein 2 [Fragaria vesca subsp. vesca]	7750953	7751002	50	94	171	0.549708	10	52	0.192308	13	CHH	2.36458223150539e-05	loss	TES	-0.357399910031489	2.4914	1.31695	0.00002
FvH4_1g14870	PREDICTED: salicylic acid-binding protein 2-like isoform X1 [Fragaria vesca subsp. vesca]	8295553	8295602	50	44	90	0.488889	10	48	0.208333	12	CHH	0.00164345305635878	loss	TES	-0.280555555555556	9.56651	3.25799	0.00425
FvH4_1g14881	putative 3-oxolaurate decarboxylase [Rosa chinensis]	8332903	8332952	50	33	51	0.647059	15	42	0.357143	7	CHH	0.00563650016092449	loss	TES	-0.289915966386555	-3.87311	-1.95349	0.02311
FvH4_1g15090	PREDICTED: probable disease resistance protein At5g66900 [Fragaria vesca subsp. vesca]	8527603	8527652	50	122	282	0.432624	24	112	0.214286	17	CHH	0.000123569234207763	loss	TES	-0.218338399189463	-4.46908	-2.15998	0.00002
FvH4_1g15180	PREDICTED: probable inactive poly [ADP-ribose]	8613303	8613352	50	29	117	0.247863	39	76	0.513158	11	CHH	0.000306399280143698	gain	TES	0.265294646873594	-11.52961	-3.52727	0.00055
FvH4_1g16370	PREDICTED: ethylene-responsive transcription factor RAP2-10 [Fragaria vesca subsp. vesca]	9446903	9446952	50	26	223	0.116592	26	78	0.333333	11	CHH	4.27766976666321e-05	gain	TES	0.216741405082212	2.86819	1.52014	0.00012
FvH4_1g16470	PREDICTED: tRNA-dihydrouridine(16/17) synthase [NAD(P)(+)]	9496903	9496952	50	70	179	0.391061	16	86	0.186047	16	CHH	0.00114963921543034	loss	TES	-0.205014940886059	2.80481	1.4879	0.00001
FvH4_1g17510	PREDICTED: BTB/POZ and TAZ domain-containing protein 4 [Fragaria vesca subsp. vesca]	10162353	10162402	50	136	183	0.743169	31	78	0.397436	15	CHH	9.59371324128947e-07	loss	TES	-0.345733501471207	3.76748	1.9136	0.00009
FvH4_1g17510	PREDICTED: BTB/POZ and TAZ domain-containing protein 4 [Fragaria vesca subsp. vesca]	10162403	10162452	50	32	69	0.463768	9	45	0.2	9	CHH	0.00444938599629817	loss	TES	-0.263768115942029	3.76748	1.9136	0.00009
FvH4_1g17510	PREDICTED: BTB/POZ and TAZ domain-containing protein 4 [Fragaria vesca subsp. vesca]	10162453	10162502	50	28	43	0.651163	11	41	0.268293	8	CHH	0.000672613037997157	loss	TES	-0.382870107770845	3.76748	1.9136	0.00009
FvH4_1g17950	PREDICTED: uncharacterized protein LOC101294803 [Fragaria vesca subsp. vesca]	10432153	10432202	50	8	95	0.0842105	17	57	0.298246	10	CHH	0.000831099614745502	gain	TES	0.214035087719298	-7.03097	-2.81372	0.00324
FvH4_1g18070	PREDICTED: ACT domain-containing protein ACR1 [Fragaria vesca subsp. vesca]	10505703	10505752	50	55	232	0.237069	29	61	0.47541	11	CHH	0.000428604033487363	gain	TES	0.238340870548333	24.32166	4.60417	0.00001
FvH4_1g20230	PREDICTED: homeobox-leucine zipper protein ATHB-6-like isoform X2 [Fragaria vesca subsp. vesca]	12446603	12446652	50	14	104	0.134615	16	44	0.363636	9	CHH	0.00189631416862506	gain	TES	0.229020979020979	-2.10416	-1.07324	0.00024
FvH4_1g21000	PREDICTED: xyloglucan galactosyltransferase KATAMARI1-like [Fragaria vesca subsp. vesca]	13077753	13077802	50	0	46	0	13	44	0.295455	11	CHH	0.000151813318997861	gain	TES	0.295454545454545	-4.1752	-2.06185	0.00206
FvH4_1g21250	PREDICTED: acyl-coenzyme A oxidase 2, peroxisomal [Fragaria vesca subsp. vesca]	13263003	13263052	50	100	257	0.389105	12	88	0.136364	15	CHH	4.08888962200516e-05	loss	TES	-0.252741422002123	2.48393	1.31263	0.0007
FvH4_1g21310	PREDICTED: phosphoglycerate mutase-like [Fragaria vesca subsp. vesca]	13297103	13297152	50	91	222	0.40991	64	86	0.744186	17	CHH	1.25710714855837e-06	gain	TES	0.334276136601718	-3.41625	-1.77242	0.00362
FvH4_1g21540	PREDICTED: L-ascorbate oxidase [Fragaria vesca subsp. vesca]	13519253	13519302	50	79	167	0.473054	53	75	0.706667	14	CHH	0.00102688183362568	gain	TES	0.233612774451098	-5.64649	-2.49735	0.00124
FvH4_1g21760	PREDICTED: regulation of nuclear pre-mRNA domain-containing protein 1A [Fragaria vesca subsp. vesca]	13714553	13714602	50	16	77	0.207792	21	48	0.4375	10	CHH	0.00643209866388496	gain	TES	0.229707792207792	2.0017	1.00122	0.00018
FvH4_1g23681	isoflavone 3'-hydroxylase-like [Rosa chinensis]	15555953	15556002	50	20	121	0.165289	20	51	0.392157	8	CHH	0.00164236034084867	gain	TES	0.226867606546751	2.26185	1.1775	0.00913
FvH4_1g23740	PREDICTED: zeaxanthin epoxidase, chloroplastic-like [Fragaria vesca subsp. vesca]	15598503	15598552	50	101	203	0.497537	90	99	0.909091	18	CHH	2.20945963065268e-10	gain	TES	0.411553963278101	51.76631	5.69394	0
FvH4_1g23740	PREDICTED: zeaxanthin epoxidase, chloroplastic-like [Fragaria vesca subsp. vesca]	15598553	15598602	50	104	178	0.58427	49	56	0.875	12	CHH	0.000150460188982402	gain	TES	0.290730337078652	51.76631	5.69394	0
FvH4_1g23740	PREDICTED: zeaxanthin epoxidase, chloroplastic-like [Fragaria vesca subsp. vesca]	15598603	15598652	50	91	157	0.579618	43	50	0.86	12	CHH	0.000498460358787718	gain	TES	0.280382165605096	51.76631	5.69394	0
FvH4_1g23740	PREDICTED: zeaxanthin epoxidase, chloroplastic-like [Fragaria vesca subsp. vesca]	15598653	15598702	50	89	178	0.5	51	67	0.761194	14	CHH	0.000403458797411284	gain	TES	0.261194029850746	51.76631	5.69394	0
FvH4_1g23740	PREDICTED: zeaxanthin epoxidase, chloroplastic-like [Fragaria vesca subsp. vesca]	15598753	15598802	50	80	236	0.338983	51	91	0.56044	17	CHH	0.000429194224772212	gain	TES	0.221456509592102	51.76631	5.69394	0
FvH4_1g24000	PREDICTED: U-box domain-containing protein 27-like [Fragaria vesca subsp. vesca]	15865803	15865852	50	15	42	0.357143	3	43	0.0697674	7	CHH	0.00152248954789874	loss	TES	-0.287375415282392	-4.84072	-2.27522	0.00005
FvH4_1g24940	PREDICTED: lipase-like PAD4 [Fragaria vesca subsp. vesca]	16741403	16741452	50	78	105	0.742857	21	46	0.456522	11	CHH	0.000930310099610187	loss	TES	-0.286335403726708	-5.09906	-2.35023	0.00005
FvH4_1g24940	PREDICTED: lipase-like PAD4 [Fragaria vesca subsp. vesca]	16742153	16742202	50	23	85	0.270588	3	55	0.0545455	13	CHH	0.00167343582071101	loss	TES	-0.216042780748664	-5.09906	-2.35023	0.00005
FvH4_1g25770	PREDICTED: CLPTM1-like membrane protein cnrB [Fragaria vesca subsp. vesca]	17693703	17693752	50	29	121	0.239669	0	56	0	13	CHH	0.00014178159580862	loss	TES	-0.239669421487603	3.19303	1.67492	0
FvH4_1g26300	PREDICTED: 3'-N-debenzoyl-2'-deoxytaxol N-benzoyltransferase [Fragaria vesca subsp. vesca]	18126553	18126602	50	58	224	0.258929	49	100	0.49	19	CHH	0.000108826366616984	gain	TES	0.231071428571429	-10.67421	-3.41606	0.00018
FvH4_1g26560	PREDICTED: galactinol synthase 2-like [Fragaria vesca subsp. vesca]	18385803	18385852	50	66	145	0.455172	4	42	0.0952381	10	CHH	6.38996169202641e-05	loss	TES	-0.359934318555008	-7.27052	-2.86206	0.00417
FvH4_1g26620	PREDICTED: boron transporter 1 [Fragaria vesca subsp. vesca]	18458803	18458852	50	54	105	0.514286	6	32	0.1875	8	CHH	0.00143692436840073	loss	TES	-0.326785714285714	-4.49192	-2.16733	0.00004
FvH4_1g26980	PREDICTED: probable WRKY transcription factor 23 [Fragaria vesca subsp. vesca]	18769803	18769852	50	15	90	0.166667	19	50	0.38	9	CHH	0.00509013427695398	gain	TES	0.213333333333333	-2.75697	-1.46308	0.00052
FvH4_1g27200	PREDICTED: uncharacterized protein LOC101314888 [Fragaria vesca subsp. vesca]	18945953	18946002	50	62	101	0.613861	20	75	0.266667	11	CHH	2.02575342160346e-05	loss	TES	-0.347194719471947	-5.12135	-2.35653	0.01547
FvH4_1g27200	PREDICTED: uncharacterized protein LOC101314888 [Fragaria vesca subsp. vesca]	18946453	18946502	50	33	137	0.240876	0	36	0	9	CHH	0.00138961813785965	loss	TES	-0.240875912408759	-5.12135	-2.35653	0.01547
FvH4_1g27990	PREDICTED: uncharacterized protein LOC101304811 [Fragaria vesca subsp. vesca]	19788853	19788902	50	20	105	0.190476	21	53	0.396226	9	CHH	0.00561536686697424	gain	TES	0.20575022461815	-3.70988	-1.89137	0.00005
FvH4_1g28420	PREDICTED: FK506-binding protein 3-like [Fragaria vesca subsp. vesca]	20342203	20342252	50	28	118	0.237288	19	40	0.475	9	CHH	0.00479152963776021	gain	TES	0.23771186440678	3.31228	1.72782	0.00001
FvH4_1g28670	PREDICTED: probable ADP-ribosylation factor GTPase-activating protein AGD11 [Fragaria vesca subsp. vesca]	20973053	20973102	50	94	197	0.477157	12	75	0.16	16	CHH	8.71016693829639e-06	loss	TES	-0.317157360406091	-29.19679	-4.86774	0.00005
FvH4_1g29240	PREDICTED: uncharacterized protein LOC101292955 isoform X1 [Fragaria vesca subsp. vesca]	22055153	22055202	50	10	69	0.144928	24	41	0.585366	10	CHH	7.44870936127096e-06	gain	TES	0.440438317426653	-2.07766	-1.05496	0.00009
FvH4_1g29260	PREDICTED: 4-alpha-glucanotransferase DPE2 [Fragaria vesca subsp. vesca]	22120653	22120702	50	53	159	0.333333	61	92	0.663043	14	CHH	3.02346195095867e-06	gain	TES	0.329710144927537	2.78932	1.47991	0.00047
FvH4_1g29260	PREDICTED: 4-alpha-glucanotransferase DPE2 [Fragaria vesca subsp. vesca]	22120703	22120752	50	31	84	0.369048	75	86	0.872093	12	CHH	6.87811977683634e-10	gain	TES	0.503045404208195	2.78932	1.47991	0.00047
FvH4_1g29260	PREDICTED: 4-alpha-glucanotransferase DPE2 [Fragaria vesca subsp. vesca]	22121403	22121452	50	26	102	0.254902	45	71	0.633803	12	CHH	4.05194798276861e-06	gain	TES	0.378900856117094	2.78932	1.47991	0.00047
FvH4_1g29260	PREDICTED: 4-alpha-glucanotransferase DPE2 [Fragaria vesca subsp. vesca]	22121453	22121502	50	27	75	0.36	48	76	0.631579	9	CHH	0.00115031350730013	gain	TES	0.271578947368421	2.78932	1.47991	0.00047
FvH4_1g29260	PREDICTED: 4-alpha-glucanotransferase DPE2 [Fragaria vesca subsp. vesca]	22121503	22121552	50	15	83	0.180723	51	125	0.408	11	CHH	0.000824263493803616	gain	TES	0.227277108433735	2.78932	1.47991	0.00047
FvH4_1g29330	PREDICTED: cytochrome P450 98A2 [Fragaria vesca subsp. vesca]	22330453	22330502	50	37	141	0.262411	36	74	0.486486	15	CHH	0.0012989397843769	gain	TES	0.224075138968757	-2.40524	-1.26618	0.00005
FvH4_1g29790	hypothetical protein PHYPA_023132 [Physcomitrella patens]	23282353	23282402	50	69	99	0.69697	54	57	0.947368	11	CHH	0.000396953157176487	gain	TES	0.250398724082935	-2.97765	-1.57418	0.00017
FvH4_1g29790	hypothetical protein PHYPA_023132 [Physcomitrella patens]	23282403	23282452	50	29	67	0.432836	39	55	0.709091	9	CHH	0.0026088914815849	gain	TES	0.276255088195387	-2.97765	-1.57418	0.00017
FvH4_1g30020	PREDICTED: potassium channel SKOR isoform X1 [Fragaria vesca subsp. vesca]	23778453	23778502	50	41	127	0.322835	10	84	0.119048	13	CHH	0.000998036849678467	loss	TES	-0.203787026621672	2.01487	1.01069	0.0252
FvH4_2g00050	#N/A	165501	165550	50	43	59	0.728814	32	66	0.484848	8	CHH	0.0057094908092087	loss	TES	-0.243965074473549	-2.17906	-1.12371	0.00177
FvH4_2g00050	#N/A	165551	165600	50	77	90	0.855556	38	62	0.612903	11	CHH	0.000881809934463696	loss	TES	-0.242652329749104	-2.17906	-1.12371	0.00177
FvH4_2g01690	PREDICTED: dirigent protein 23-like [Fragaria vesca subsp. vesca]	1509501	1509550	50	5	112	0.0446429	10	36	0.277778	9	CHH	0.000130321460647179	gain	TES	0.233134920634921	-11.77533	-3.5577	0.00651
FvH4_2g02540	PREDICTED: receptor-like protein kinase HAIKU2 [Fragaria vesca subsp. vesca]	2028851	2028900	50	39	88	0.443182	9	43	0.209302	8	CHH	0.00910435388467979	loss	TES	-0.233879492600423	-2.20858	-1.14312	0.0012
FvH4_2g02540	PREDICTED: receptor-like protein kinase HAIKU2 [Fragaria vesca subsp. vesca]	2029101	2029150	50	183	250	0.732	43	86	0.5	17	CHH	0.000168060519931599	loss	TES	-0.232	-2.20858	-1.14312	0.0012
FvH4_2g02590	PREDICTED: squalene monooxygenase-like [Fragaria vesca subsp. vesca]	2072451	2072500	50	52	127	0.409449	34	48	0.708333	12	CHH	0.00064852843790826	gain	TES	0.298884514435695	-43.19624	-5.43283	0
FvH4_2g02652	PREDICTED: squalene monooxygenase-like [Fragaria vesca subsp. vesca]	2121051	2121100	50	39	97	0.402062	6	44	0.136364	9	CHH	0.00208107595001215	loss	TES	-0.265698219306467	-2.00757	-1.00545	0.00035
FvH4_2g03522	PREDICTED: serine carboxypeptidase-like 18 [Fragaria vesca subsp. vesca]	2834851	2834900	50	55	135	0.407407	10	65	0.153846	13	CHH	0.000542255661476892	loss	TES	-0.253561253561253	-14.83865	-3.89129	0.0002
FvH4_2g04480	PREDICTED: uncharacterized protein LOC101294520 [Fragaria vesca subsp. vesca]	3450851	3450900	50	148	193	0.766839	43	79	0.544304	11	CHH	0.000454864101159182	loss	TES	-0.222535580769988	-86.26008	-6.43062	0
FvH4_2g04650	PREDICTED: uncharacterized protein LOC101294995 [Fragaria vesca subsp. vesca]	3598801	3598850	50	32	49	0.653061	15	44	0.340909	11	CHH	0.00301777600659587	loss	TES	-0.312152133580705	-3.14411	-1.65265	0
FvH4_2g04720	PREDICTED: uncharacterized protein DDB_G0280205 [Fragaria vesca subsp. vesca]	3668151	3668200	50	21	224	0.09375	27	74	0.364865	18	CHH	4.44857005097495e-07	gain	TES	0.271114864864865	2.11588	1.08126	0.00016
FvH4_2g06380	PREDICTED: presequence protease 1, chloroplastic/mitochondrial-like [Fragaria vesca subsp. vesca]	5299151	5299200	50	61	128	0.476562	42	56	0.75	13	CHH	0.000851512837640449	gain	TES	0.2734375	2.03958	1.02827	0.00002
FvH4_2g06400	PREDICTED: probable carboxylesterase 12 [Fragaria vesca subsp. vesca]	5323151	5323200	50	102	186	0.548387	33	99	0.333333	17	CHH	0.000792423685128128	loss	TES	-0.215053763440861	-2.58843	-1.37208	0.00069
FvH4_2g08090	PREDICTED: uncharacterized protein LOC101310288 isoform X1 [Fragaria vesca subsp. vesca]	6993101	6993150	50	33	77	0.428571	11	58	0.189655	10	CHH	0.00371569274613704	loss	TES	-0.238916256157636	-11.98837	-3.58356	0
FvH4_2g09800	PREDICTED: RNA-binding protein 28 [Fragaria vesca subsp. vesca]	8674251	8674300	50	64	106	0.603774	48	52	0.923077	10	CHH	8.73674478693309e-05	gain	TES	0.319303338171263	2.7127	1.43973	0.00002
FvH4_2g10330	PREDICTED: endoglucanase 24-like [Fragaria vesca subsp. vesca]	9210601	9210650	50	61	239	0.25523	53	108	0.490741	16	CHH	4.82372803322264e-05	gain	TES	0.235510615217728	-17.61894	-4.13905	0
FvH4_2g11260	PREDICTED: glutamate receptor 2.8 isoform X1 [Fragaria vesca subsp. vesca]	9792701	9792750	50	159	468	0.339744	71	121	0.586777	24	CHH	4.37573383348127e-06	gain	TES	0.247033269760542	3.78085	1.91871	0.00023
FvH4_2g12261	PREDICTED: uncharacterized protein LOC105349729 isoform X2 [Fragaria vesca subsp. vesca]	10762751	10762800	50	64	129	0.496124	25	107	0.233645	18	CHH	9.01455021426258e-05	loss	TES	-0.262479171194668	2.42767	1.27957	0.0133
FvH4_2g12370	PREDICTED: alpha-galactosidase 1-like isoform X2 [Fragaria vesca subsp. vesca]	10859701	10859750	50	70	88	0.795455	33	61	0.540984	14	CHH	0.00126225686290142	loss	TES	-0.254470938897168	-2.97985	-1.57524	0.00001
FvH4_2g12511	PREDICTED: uncharacterized protein LOC105352880 [Fragaria vesca subsp. vesca]	10979451	10979500	50	60	187	0.320856	44	76	0.578947	18	CHH	0.000214353663174708	gain	TES	0.258091753447791	-193.97198	-7.5997	0.0002
FvH4_2g13100	PREDICTED: uncharacterized protein LOC101310479 [Fragaria vesca subsp. vesca]	11484651	11484700	50	21	87	0.241379	28	50	0.56	11	CHH	0.000330555733647954	gain	TES	0.318620689655172	-7.95301	-2.9915	0.00002
FvH4_2g14690	PREDICTED: acyl-[acyl-carrier-protein]	12881551	12881600	50	63	222	0.283784	46	90	0.511111	10	CHH	0.000264331802883136	gain	TES	0.227327327327327	-141.42474	-7.14389	0.00005
FvH4_2g15940	PREDICTED: rop guanine nucleotide exchange factor 1 [Fragaria vesca subsp. vesca]	13954151	13954200	50	4	72	0.0555556	12	35	0.342857	7	CHH	0.000194468788726059	gain	TES	0.287301587301587	-2.1101	-1.07731	0.00015
FvH4_2g16010	PREDICTED: signal recognition particle 43 kDa protein, chloroplastic [Fragaria vesca subsp. vesca]	13981251	13981300	50	86	156	0.551282	14	50	0.28	10	CHH	0.00114121335303959	loss	TES	-0.271282051282051	-5.85867	-2.55057	0.00005
FvH4_2g16690	PREDICTED: bromodomain-containing protein 9-like [Fragaria vesca subsp. vesca]	14569001	14569050	50	55	134	0.410448	68	106	0.641509	13	CHH	0.000595373334983359	gain	TES	0.231061672768234	2.16549	1.11469	0.0001
FvH4_2g16900	PREDICTED: uncharacterized protein LOC101304925 [Fragaria vesca subsp. vesca]	14685601	14685650	50	33	88	0.375	27	41	0.658537	7	CHH	0.00301608790245768	gain	TES	0.283536585365854	2.3732	1.24683	0.00024
FvH4_2g17060	PREDICTED: 3-hydroxy-3-methylglutaryl-coenzyme A reductase 1-like [Fragaria vesca subsp. vesca]	14787301	14787350	50	45	108	0.416667	42	64	0.65625	11	CHH	0.00275464334643718	gain	TES	0.239583333333333	-113.69404	-6.82901	0
FvH4_2g17060	PREDICTED: 3-hydroxy-3-methylglutaryl-coenzyme A reductase 1-like [Fragaria vesca subsp. vesca]	14787601	14787650	50	26	148	0.175676	29	68	0.426471	10	CHH	0.000182517883033561	gain	TES	0.250794912559618	-113.69404	-6.82901	0
FvH4_2g17370	PREDICTED: acyl-coenzyme A thioesterase 9, mitochondrial [Fragaria vesca subsp. vesca]	15004201	15004250	50	62	152	0.407895	66	90	0.733333	15	CHH	5.65804725064664e-06	gain	TES	0.325438596491228	-2.05305	-1.03777	0.00005
FvH4_2g18071	gag-pol polyprotein [Rosa rugosa]	15479751	15479800	50	9	97	0.0927835	22	69	0.318841	11	CHH	0.000402349929231482	gain	TES	0.226057074555506	3.2136	1.68419	0.01348
FvH4_2g18440	PREDICTED: ninja-family protein AFP2-like [Fragaria vesca subsp. vesca]	15820901	15820950	50	54	105	0.514286	14	64	0.21875	14	CHH	0.00027771306420218	loss	TES	-0.295535714285714	17.81587	4.15509	0.00008
FvH4_2g18440	PREDICTED: ninja-family protein AFP2-like [Fragaria vesca subsp. vesca]	15820951	15821000	50	28	107	0.261682	1	57	0.0175439	13	CHH	0.000199190863887555	loss	TES	-0.244138383341531	17.81587	4.15509	0.00008
FvH4_2g18490	PREDICTED: uncharacterized protein LOC101302725 [Fragaria vesca subsp. vesca]	15858101	15858150	50	212	271	0.782288	39	68	0.573529	15	CHH	0.000684760862855735	loss	TES	-0.208758411113523	-4.29498	-2.10265	0.00042
FvH4_2g20091	PREDICTED: glutathione transferase GST 23-like [Fragaria vesca subsp. vesca]	16889651	16889700	50	197	410	0.480488	17	89	0.191011	18	CHH	3.75547789094216e-06	loss	TES	-0.289476568922993	3.76572	1.91293	0.00014
FvH4_2g20480	bifunctional TH2 protein, mitochondrial-like [Rosa chinensis]	17190351	17190400	50	62	160	0.3875	7	66	0.106061	11	CHH	8.00366365238191e-05	loss	TES	-0.281439393939394	-2.77816	-1.47413	0.00485
FvH4_2g21630	PREDICTED: hyoscyamine 6-dioxygenase-like [Fragaria vesca subsp. vesca]	17949401	17949450	50	18	73	0.246575	3	79	0.0379747	11	CHH	0.000354451676664924	loss	TES	-0.208600658921449	-2.1052	-1.07396	0.00026
FvH4_2g23100	PREDICTED: sulfate transporter 3.1 [Fragaria vesca subsp. vesca]	18950151	18950200	50	34	120	0.283333	26	53	0.490566	7	CHH	0.00837146388932835	gain	TES	0.207232704402516	-23.15132	-4.53302	0
FvH4_2g23100	PREDICTED: sulfate transporter 3.1 [Fragaria vesca subsp. vesca]	18950201	18950250	50	31	111	0.279279	29	60	0.483333	10	CHH	0.00774990858965692	gain	TES	0.204054054054054	-23.15132	-4.53302	0
FvH4_2g23710	PREDICTED: aluminum-activated malate transporter 13-like [Fragaria vesca subsp. vesca]	19419951	19420000	50	180	287	0.627178	44	121	0.363636	19	CHH	6.03088499425939e-06	loss	TES	-0.263541336712068	-24.38775	-4.60808	0.00001
FvH4_2g23930	PREDICTED: Eid1-like F-box protein 3 [Fragaria vesca subsp. vesca]	19562901	19562950	50	16	98	0.163265	21	44	0.477273	9	CHH	0.000175237434798036	gain	TES	0.314007421150278	2.48037	1.31055	0.00012
FvH4_2g24170	PREDICTED: uncharacterized protein LOC101300872 [Fragaria vesca subsp. vesca]	19731401	19731450	50	110	171	0.643275	59	66	0.893939	10	CHH	0.000257102503552875	gain	TES	0.250664540138224	2.60643	1.38208	0.00017
FvH4_2g24300	PREDICTED: receptor-like cytosolic serine/threonine-protein kinase RBK2 [Fragaria vesca subsp. vesca]	19866401	19866450	50	16	163	0.0981595	24	76	0.315789	12	CHH	7.49624903312524e-05	gain	TES	0.217629964481757	2.1194	1.08366	0.01055
FvH4_2g24570	PREDICTED: sister-chromatid cohesion protein 3 isoform X1 [Fragaria vesca subsp. vesca]	20023901	20023950	50	77	84	0.916667	19	27	0.703704	6	CHH	0.00515914855629691	loss	TES	-0.212962962962963	2.01743	1.01252	0.00004
FvH4_2g25700	PREDICTED: peter Pan-like protein [Fragaria vesca subsp. vesca]	20772351	20772400	50	75	108	0.694444	14	50	0.28	12	CHH	6.05444559947116e-06	loss	TES	-0.414444444444444	2.15453	1.10737	0.00011
FvH4_2g25730	caffeoylshikimate esterase-like [Rosa chinensis]	20789101	20789150	50	47	118	0.398305	39	54	0.722222	11	CHH	0.000174681683683271	gain	TES	0.323917137476459	-2.55598	-1.35388	0.00321
FvH4_2g26000	PREDICTED: sucrose synthase 2 [Fragaria vesca subsp. vesca]	20955801	20955850	50	84	117	0.717949	34	66	0.515152	10	CHH	0.00614704182851155	loss	TES	-0.202797202797203	9.80696	3.29381	0
FvH4_2g26250	PREDICTED: oxysterol-binding protein-related protein 1C-like [Fragaria vesca subsp. vesca]	21132051	21132100	50	88	129	0.682171	24	52	0.461538	12	CHH	0.00593488434189331	loss	TES	-0.220632081097197	2.14047	1.09793	0.00004
FvH4_2g26410	PREDICTED: auxin transporter-like protein 3 [Fragaria vesca subsp. vesca]	21211851	21211900	50	96	231	0.415584	15	71	0.211268	13	CHH	0.00216047356001826	loss	TES	-0.204316809950613	-4.0127	-2.00457	0.00025
FvH4_2g26440	PREDICTED: flavonol synthase/flavanone 3-hydroxylase [Fragaria vesca subsp. vesca]	21232501	21232550	50	16	52	0.307692	0	37	0	9	CHH	0.000352192396332024	loss	TES	-0.307692307692308	4.49654	2.16882	0.00012
FvH4_2g26440	PREDICTED: flavonol synthase/flavanone 3-hydroxylase [Fragaria vesca subsp. vesca]	21232551	21232600	50	42	153	0.27451	0	66	0	15	CHH	1.08273869231171e-05	loss	TES	-0.274509803921569	4.49654	2.16882	0.00012
FvH4_2g26440	PREDICTED: flavonol synthase/flavanone 3-hydroxylase [Fragaria vesca subsp. vesca]	21232701	21232750	50	39	133	0.293233	4	50	0.08	11	CHH	0.00280274863248175	loss	TES	-0.213233082706767	4.49654	2.16882	0.00012
FvH4_2g27210	PREDICTED: uncharacterized protein LOC101303966 [Fragaria vesca subsp. vesca]	21654751	21654800	50	53	111	0.477477	6	33	0.181818	7	CHH	0.0027995395283365	loss	TES	-0.295659295659295	-2.06355	-1.04513	0.00138
FvH4_2g27210	PREDICTED: uncharacterized protein LOC101303966 [Fragaria vesca subsp. vesca]	21654801	21654850	50	27	113	0.238938	1	44	0.0227273	10	CHH	0.00183859304631485	loss	TES	-0.216210780370072	-2.06355	-1.04513	0.00138
FvH4_2g29030	PREDICTED: uncharacterized protein LOC101310190 [Fragaria vesca subsp. vesca]	22614701	22614750	50	48	117	0.410256	42	63	0.666667	9	CHH	0.00135721963070419	gain	TES	0.256410256410257	-10.10311	-3.33673	0.00001
FvH4_2g29860	PREDICTED: uncharacterized protein LOC101297404 [Fragaria vesca subsp. vesca]	23107951	23108000	50	23	74	0.310811	6	55	0.109091	10	CHH	0.00683166721220622	loss	TES	-0.201719901719902	7.44099	2.89549	0.00229
FvH4_2g30130	PREDICTED: E3 ubiquitin-protein ligase At1g63170 [Fragaria vesca subsp. vesca]	23318951	23319000	50	14	58	0.241379	1	42	0.0238095	10	CHH	0.00300706987868466	loss	TES	-0.217569786535304	2.49716	1.32029	0.00001
FvH4_2g32700	hypothetical protein TanjilG_29450 [Lupinus angustifolius]	24727751	24727800	50	81	148	0.547297	58	77	0.753247	16	CHH	0.00292995421662777	gain	TES	0.205949455949456	80.46039	6.33021	0.00354
FvH4_2g33010	PREDICTED: nucleosome assembly protein 1;2-like isoform X2 [Fragaria vesca subsp. vesca]	24871051	24871100	50	15	65	0.230769	0	37	0	8	CHH	0.00191707024427234	loss	TES	-0.230769230769231	2.85113	1.51153	0.00578
FvH4_2g33310	PREDICTED: uncharacterized protein At2g23090-like [Fragaria vesca subsp. vesca]	25022251	25022300	50	7	67	0.104478	31	54	0.574074	11	CHH	3.84572653392029e-07	gain	TES	0.469596462133775	-8.66547	-3.11528	0.00003
FvH4_2g33600	PREDICTED: UPF0481 protein At3g47200-like [Fragaria vesca subsp. vesca]	25162201	25162250	50	41	113	0.362832	2	69	0.0289855	12	CHH	2.09316005269658e-06	loss	TES	-0.333846351160703	-7.78593	-2.96087	0.00358
FvH4_2g33780	PREDICTED: uncharacterized protein LOC101292566 [Fragaria vesca subsp. vesca]	25235801	25235850	50	59	126	0.468254	58	71	0.816901	11	CHH	9.01197243905172e-06	gain	TES	0.348647440196736	5.04628	2.33522	0.00001
FvH4_2g33780	PREDICTED: uncharacterized protein LOC101292566 [Fragaria vesca subsp. vesca]	25236101	25236150	50	8	136	0.0588235	15	50	0.3	10	CHH	3.31477986297303e-05	gain	TES	0.241176470588235	5.04628	2.33522	0.00001
FvH4_2g33960	PREDICTED: chromosome-associated kinesin KIF4A [Fragaria vesca subsp. vesca]	25332901	25332950	50	59	156	0.378205	55	75	0.733333	13	CHH	3.02346195095867e-06	gain	TES	0.355128205128205	-2.17345	-1.11998	0.00394
FvH4_2g34240	PREDICTED: uncharacterized protein LOC101300780 [Fragaria vesca subsp. vesca]	25481451	25481500	50	28	79	0.35443	41	58	0.706897	10	CHH	0.000111977651979039	gain	TES	0.352466171977303	-2.54212	-1.34603	0.00121
FvH4_2g34240	PREDICTED: uncharacterized protein LOC101300780 [Fragaria vesca subsp. vesca]	25481601	25481650	50	56	132	0.424242	47	74	0.635135	16	CHH	0.00401327528362055	gain	TES	0.210892710892711	-2.54212	-1.34603	0.00121
FvH4_2g34240	PREDICTED: uncharacterized protein LOC101300780 [Fragaria vesca subsp. vesca]	25481651	25481700	50	36	93	0.387097	28	44	0.636364	10	CHH	0.00653506614070548	gain	TES	0.249266862170088	-2.54212	-1.34603	0.00121
FvH4_2g34240	PREDICTED: uncharacterized protein LOC101300780 [Fragaria vesca subsp. vesca]	25481801	25481850	50	13	85	0.152941	24	55	0.436364	11	CHH	0.000365522335616949	gain	TES	0.283422459893048	-2.54212	-1.34603	0.00121
FvH4_2g34890	PREDICTED: serine carboxypeptidase II-3-like [Fragaria vesca subsp. vesca]	25834901	25834950	50	78	160	0.4875	16	65	0.246154	13	CHH	0.0011861146511268	loss	TES	-0.241346153846154	-16.79018	-4.06955	0.01992
FvH4_2g35270	PREDICTED: amino acid permease 8-like [Fragaria vesca subsp. vesca]	26042151	26042200	50	35	139	0.251799	42	80	0.525	9	CHH	0.000111868531712964	gain	TES	0.273201438848921	-3.05597	-1.61163	0.0112
FvH4_2g35270	PREDICTED: amino acid permease 8-like [Fragaria vesca subsp. vesca]	26042201	26042250	50	51	181	0.281768	55	96	0.572917	13	CHH	1.04396059357797e-05	gain	TES	0.291148710865562	-3.05597	-1.61163	0.0112
FvH4_2g35980	PREDICTED: D-amino-acid transaminase, chloroplastic-like [Fragaria vesca subsp. vesca]	26449401	26449450	50	26	107	0.242991	18	38	0.473684	9	CHH	0.0079888674638814	gain	TES	0.230693556320709	-2.40725	-1.26739	0.00098
FvH4_2g37320	PREDICTED: BTB/POZ domain-containing protein At2g30600 [Fragaria vesca subsp. vesca]	27204001	27204050	50	9	40	0.225	22	39	0.564103	8	CHH	0.00240051848687316	gain	TES	0.339102564102564	2.72338	1.4454	0.00047
FvH4_2g37520	PREDICTED: uncharacterized protein LOC101304060 isoform X2 [Fragaria vesca subsp. vesca]	27318701	27318750	50	91	139	0.654676	23	62	0.370968	12	CHH	0.000326541410172382	loss	TES	-0.283708517057322	-2.01756	-1.01261	0.0025
FvH4_2g37630	PREDICTED: NADH dehydrogenase [ubiquinone]	27363501	27363550	50	14	94	0.148936	14	39	0.358974	9	CHH	0.00701006343851261	gain	TES	0.210038188761593	-2.14196	-1.09893	0.00004
FvH4_2g37990	PREDICTED: probable prolyl 4-hydroxylase 3 [Fragaria vesca subsp. vesca]	27548651	27548700	50	81	238	0.340336	4	63	0.0634921	14	CHH	4.56202752282781e-05	loss	TES	-0.276844070961719	-2.19705	-1.13557	0.00096
FvH4_2g38480	PREDICTED: gibberellin-regulated protein 1 [Fragaria vesca subsp. vesca]	27843601	27843650	50	9	207	0.0434783	23	74	0.310811	17	CHH	1.39999801105301e-08	gain	TES	0.267332549941246	36.23447	5.17929	0
FvH4_2g39200	PREDICTED: beta-galactosidase 5 [Fragaria vesca subsp. vesca]	28217751	28217800	50	43	99	0.434343	5	46	0.108696	9	CHH	0.000215703055282672	loss	TES	-0.325647782169521	-3.44871	-1.78606	0.00009
FvH4_2g39590	PREDICTED: gamma carbonic anhydrase 1, mitochondrial [Fragaria vesca subsp. vesca]	28405451	28405500	50	66	90	0.733333	19	61	0.311475	13	CHH	2.23842046895445e-06	loss	TES	-0.421857923497267	-2.07404	-1.05244	0.00024
FvH4_2g40170	PREDICTED: protein BRASSINAZOLE-RESISTANT 1 [Fragaria vesca subsp. vesca]	28681301	28681350	50	27	146	0.184932	23	51	0.45098	11	CHH	0.000317294748046891	gain	TES	0.266048885307548	-2.08096	-1.05725	0.00014
FvH4_2g40240	PREDICTED: NAC domain-containing protein 74-like [Fragaria vesca subsp. vesca]	28708151	28708200	50	42	109	0.385321	42	61	0.688525	15	CHH	0.000284539515502548	gain	TES	0.303203489246503	2.82421	1.49785	0.00041
FvH4_2g40760	PREDICTED: uncharacterized protein LOC101292374 [Fragaria vesca subsp. vesca]	28987251	28987300	50	59	131	0.450382	12	67	0.179104	11	CHH	0.000309781207914251	loss	TES	-0.271277201777373	2.09949	1.07004	0.00011
FvH4_2g40820	PREDICTED: uncharacterized protein LOC101293553 [Fragaria vesca subsp. vesca]	29016951	29017000	50	14	108	0.12963	25	65	0.384615	8	CHH	0.000209799721712228	gain	TES	0.254985754985755	-5.07034	-2.34208	0
FvH4_3g00800	PREDICTED: probable LRR receptor-like serine/threonine-protein kinase At1g07650 isoform X1 [Fragaria vesca subsp. vesca]	412053	412102	50	64	279	0.229391	27	61	0.442623	15	CHH	0.000931911499273094	gain	TES	0.213232269816088	-3.55168	-1.8285	0.00027
FvH4_3g00850	PREDICTED: probable xyloglucan endotransglucosylase/hydrolase protein 23 [Fragaria vesca subsp. vesca]	433203	433252	50	66	92	0.717391	25	64	0.390625	11	CHH	0.000113895289368172	loss	TES	-0.326766304347826	-19.30619	-4.27099	0.00001
FvH4_3g00850	PREDICTED: probable xyloglucan endotransglucosylase/hydrolase protein 23 [Fragaria vesca subsp. vesca]	433253	433302	50	93	205	0.453659	27	114	0.236842	15	CHH	0.000251429168789797	loss	TES	-0.216816431322208	-19.30619	-4.27099	0.00001
FvH4_3g00850	PREDICTED: probable xyloglucan endotransglucosylase/hydrolase protein 23 [Fragaria vesca subsp. vesca]	433303	433352	50	68	149	0.456376	21	90	0.233333	11	CHH	0.000807430222448244	loss	TES	-0.223042505592842	-19.30619	-4.27099	0.00001
FvH4_3g02500	PREDICTED: glucose-6-phosphate/phosphate translocator 1, chloroplastic [Fragaria vesca subsp. vesca]	1251903	1251952	50	57	127	0.448819	11	62	0.177419	12	CHH	0.000445805577474418	loss	TES	-0.271399542799085	28.94692	4.85534	0.00288
FvH4_3g02500	PREDICTED: glucose-6-phosphate/phosphate translocator 1, chloroplastic [Fragaria vesca subsp. vesca]	1251953	1252002	50	63	132	0.477273	5	53	0.0943396	13	CHH	6.07840823208766e-06	loss	TES	-0.382933104631218	28.94692	4.85534	0.00288
FvH4_3g02710	PREDICTED: protein YLS9 [Fragaria vesca subsp. vesca]	1381903	1381952	50	74	158	0.468354	15	71	0.211268	14	CHH	0.000392107317239652	loss	TES	-0.257086824745944	-5.38985	-2.43025	0.00071
FvH4_3g02773	cysteine-rich receptor-like protein kinase 25 [Rosa chinensis]	1453903	1453952	50	50	158	0.316456	45	77	0.584416	19	CHH	0.000182909584312632	gain	TES	0.267959888213052	-5.35788	-2.42166	0.00002
FvH4_3g03430	PREDICTED: uncharacterized protein LOC101312912 [Fragaria vesca subsp. vesca]	1855803	1855852	50	84	158	0.531646	18	59	0.305085	12	CHH	0.00328996761490146	loss	TES	-0.226560823857541	-2.44752	-1.29132	0.00118
FvH4_3g03521	PREDICTED: G-type lectin S-receptor-like serine/threonine-protein kinase At1g61500 [Fragaria vesca subsp. vesca]	1951953	1952002	50	131	237	0.552743	24	72	0.333333	17	CHH	0.00144047220249952	loss	TES	-0.219409282700422	2.43306	1.28277	0.00181
FvH4_3g04250	PREDICTED: cytokinin riboside 5'-monophosphate phosphoribohydrolase LOG3-like isoform X1 [Fragaria vesca subsp. vesca]	2396403	2396452	50	68	179	0.379888	8	63	0.126984	14	CHH	0.000359136551477524	loss	TES	-0.252904141172298	-2.07562	-1.05354	0.01854
FvH4_3g04320	PREDICTED: quinone oxidoreductase PIG3-like isoform X1 [Fragaria vesca subsp. vesca]	2481003	2481052	50	88	157	0.56051	9	50	0.18	11	CHH	1.25039480765687e-05	loss	TES	-0.380509554140127	-2.45171	-1.29379	0.00055
FvH4_3g04340	PREDICTED: quinone oxidoreductase PIG3-like [Fragaria vesca subsp. vesca]	2486053	2486102	50	59	123	0.479675	12	47	0.255319	11	CHH	0.00807973419690598	loss	TES	-0.224355647811797	2.15839	1.10996	0.00006
FvH4_3g04600	PREDICTED: serine carboxypeptidase-like 31 isoform X1 [Fragaria vesca subsp. vesca]	2638353	2638402	50	43	185	0.232432	2	65	0.0307692	11	CHH	0.000459022383363344	loss	TES	-0.201663201663201	-10.86343	-3.44141	0.00029
FvH4_3g04600	PREDICTED: serine carboxypeptidase-like 31 isoform X1 [Fragaria vesca subsp. vesca]	2638403	2638452	50	74	203	0.364532	9	79	0.113924	12	CHH	8.86811082732388e-05	loss	TES	-0.250607969071522	-10.86343	-3.44141	0.00029
FvH4_3g05740	PREDICTED: TMV resistance protein N-like [Fragaria vesca subsp. vesca]	3357103	3357152	50	29	232	0.125	25	71	0.352113	12	CHH	4.01191891130459e-05	gain	TES	0.227112676056338	5.58208	2.4808	0.0082
FvH4_3g05890	PREDICTED: uncharacterized protein ycf23-like [Fragaria vesca subsp. vesca]	3419453	3419502	50	41	101	0.405941	36	50	0.72	9	CHH	0.000469624245899897	gain	TES	0.314059405940594	3.02881	1.59875	0.00023
FvH4_3g06460	PREDICTED: LOW QUALITY PROTEIN: exonuclease 1-like [Fragaria vesca subsp. vesca]	3717103	3717152	50	153	198	0.772727	46	106	0.433962	19	CHH	6.13039924276272e-08	loss	TES	-0.33876500857633	-4.45294	-2.15476	0.00419
FvH4_3g06690	PREDICTED: shikimate O-hydroxycinnamoyltransferase-like [Fragaria vesca subsp. vesca]	3851003	3851052	50	57	335	0.170149	43	99	0.434343	20	CHH	4.7887320613057e-07	gain	TES	0.264194180612091	-2.37105	-1.24553	0.00591
FvH4_3g06960	PREDICTED: LOW QUALITY PROTEIN: probable leucine-rich repeat receptor-like serine/threonine-protein kinase At3g14840, partial [Fragaria vesca subsp. vesca]	4077053	4077102	50	26	101	0.257426	2	43	0.0465116	10	CHH	0.00376819911129447	loss	TES	-0.21091411466728	-4.11457	-2.04074	0.00183
FvH4_3g07420	PREDICTED: cellulose synthase A catalytic subunit 8 [UDP-forming]	4406053	4406102	50	10	105	0.0952381	10	33	0.30303	7	CHH	0.00345767776806733	gain	TES	0.207792207792208	-29.34945	-4.87526	0.00028
FvH4_3g08470	PREDICTED: glutaredoxin-C9-like [Fragaria vesca subsp. vesca]	4950053	4950102	50	21	87	0.241379	28	38	0.736842	9	CHH	1.51803693457067e-06	gain	TES	0.49546279491833	-3.77812	-1.91767	0.00003
FvH4_3g08940	PREDICTED: uncharacterized protein LOC101290738 [Fragaria vesca subsp. vesca]	5235403	5235452	50	18	84	0.214286	25	56	0.446429	11	CHH	0.0038752861811239	gain	TES	0.232142857142857	695.3948	9.44169	0
FvH4_3g09090	PREDICTED: L-type lectin-domain containing receptor kinase VII.1 [Fragaria vesca subsp. vesca]	5330153	5330202	50	23	64	0.359375	50	65	0.769231	9	CHH	1.25003341878371e-05	gain	TES	0.409855769230769	4.243	2.08509	0.00014
FvH4_3g09090	PREDICTED: L-type lectin-domain containing receptor kinase VII.1 [Fragaria vesca subsp. vesca]	5330203	5330252	50	20	95	0.210526	31	69	0.449275	12	CHH	0.00144114065262229	gain	TES	0.238749046529367	4.243	2.08509	0.00014
FvH4_3g09090	PREDICTED: L-type lectin-domain containing receptor kinase VII.1 [Fragaria vesca subsp. vesca]	5330753	5330802	50	8	134	0.0597015	15	54	0.277778	13	CHH	9.40262730599406e-05	gain	TES	0.218076285240465	4.243	2.08509	0.00014
FvH4_3g09390	PREDICTED: uncharacterized protein LOC101304953 [Fragaria vesca subsp. vesca]	5483603	5483652	50	51	104	0.490385	52	68	0.764706	11	CHH	0.000537851189779267	gain	TES	0.274321266968326	2.08268	1.05844	0.02136
FvH4_3g10990	PREDICTED: reticuline oxidase-like protein [Fragaria vesca subsp. vesca]	6499203	6499252	50	126	161	0.782609	41	74	0.554054	13	CHH	0.000537907018136998	loss	TES	-0.22855464159812	-13.90815	-3.79786	0.0019
FvH4_3g11691	PREDICTED: uncharacterized protein LOC101301368 [Fragaria vesca subsp. vesca]	6899053	6899102	50	49	177	0.276836	6	89	0.0674157	11	CHH	0.000155082412027556	loss	TES	-0.209420427855011	-2.78767	-1.47906	0.00661
FvH4_3g11691	PREDICTED: uncharacterized protein LOC101301368 [Fragaria vesca subsp. vesca]	6899103	6899152	50	66	259	0.254826	7	135	0.0518519	16	CHH	5.22896498102522e-06	loss	TES	-0.202974402974403	-2.78767	-1.47906	0.00661
FvH4_3g12620	PREDICTED: uncharacterized protein LOC105350362 [Fragaria vesca subsp. vesca]	7520503	7520552	50	39	150	0.26	24	45	0.533333	11	CHH	0.000849235351364972	gain	TES	0.273333333333333	-216.30941	-7.75695	0.00023
FvH4_3g13040	PREDICTED: uncharacterized protein LOC105350367 [Fragaria vesca subsp. vesca]	7803603	7803652	50	39	132	0.295455	27	53	0.509434	13	CHH	0.00624427954224325	gain	TES	0.213979416809606	-3.72192	-1.89605	0.00148
FvH4_3g14010	PREDICTED: organic cation/carnitine transporter 3 [Fragaria vesca subsp. vesca]	8425803	8425852	50	19	82	0.231707	23	44	0.522727	10	CHH	0.00127217781619395	gain	TES	0.291019955654102	8.08847	3.01587	0.00004
FvH4_3g15320	PREDICTED: myb-related protein 330 [Fragaria vesca subsp. vesca]	9519403	9519452	50	46	152	0.302632	52	92	0.565217	16	CHH	0.000120443031829118	gain	TES	0.26258581235698	5.85852	2.55054	0.00053
FvH4_3g15890	PREDICTED: T-complex protein 1 subunit gamma [Fragaria vesca subsp. vesca]	9998053	9998102	50	41	164	0.25	26	54	0.481481	11	CHH	0.00173732345576963	gain	TES	0.231481481481481	2.1926	1.13264	0.00005
FvH4_3g16600	PREDICTED: interactor of constitutive active ROPs 1-like [Fragaria vesca subsp. vesca]	10466603	10466652	50	21	133	0.157895	37	96	0.385417	14	CHH	0.000196372797748984	gain	TES	0.227521929824562	2.45555	1.29605	0.00015
FvH4_3g17130	PREDICTED: putative FBD-associated F-box protein At3g50710 [Fragaria vesca subsp. vesca]	10849853	10849902	50	7	74	0.0945946	19	42	0.452381	7	CHH	3.18305451513871e-05	gain	TES	0.357786357786357	4.93582	2.30329	0.00057
FvH4_3g18371	PREDICTED: epidermis-specific secreted glycoprotein EP1-like [Fragaria vesca subsp. vesca]	11730453	11730502	50	28	92	0.304348	27	35	0.771429	8	CHH	1.03693487019282e-05	gain	TES	0.467080745341614	5.81616	2.54007	0.00111
FvH4_3g18650	PREDICTED: protein trichome birefringence-like 31 [Fragaria vesca subsp. vesca]	11946303	11946352	50	47	123	0.382114	4	47	0.0851064	10	CHH	0.000296966450152191	loss	TES	-0.297007438159488	-51.5301	-5.68734	0.00011
FvH4_3g19741	PREDICTED: GDSL esterase/lipase At5g55050-like [Fragaria vesca subsp. vesca]	12918153	12918202	50	92	178	0.516854	55	71	0.774648	12	CHH	0.000342007975573745	gain	TES	0.257793954739674	2.29765	1.20016	0.00625
FvH4_3g19950	PREDICTED: uncharacterized protein LOC101311842 [Fragaria vesca subsp. vesca]	13110653	13110702	50	23	228	0.100877	25	53	0.471698	13	CHH	3.76218315975134e-09	gain	TES	0.370820920225091	11.06626	3.4681	0.00001
FvH4_3g20060	PREDICTED: MATE efflux family protein LAL5-like isoform X1 [Fragaria vesca subsp. vesca]	13208203	13208252	50	57	139	0.410072	50	68	0.735294	14	CHH	3.7116025508567e-05	gain	TES	0.325222175201016	-121.45006	-6.92422	0.00001
FvH4_3g21130	PREDICTED: uncharacterized protein LOC101314162 [Fragaria vesca subsp. vesca]	14161053	14161102	50	82	142	0.577465	16	50	0.32	12	CHH	0.00210520588124396	loss	TES	-0.257464788732394	-53.46628	-5.74056	0.00003
FvH4_3g21550	PREDICTED: uncharacterized protein LOC105350511 [Fragaria vesca subsp. vesca]	14650653	14650702	50	6	63	0.0952381	14	43	0.325581	9	CHH	0.00328146813780981	gain	TES	0.230343300110742	25.86972	4.69319	0.00155
FvH4_3g21550	PREDICTED: uncharacterized protein LOC105350511 [Fragaria vesca subsp. vesca]	14651053	14651102	50	16	130	0.123077	20	58	0.344828	14	CHH	0.000571747720476543	gain	TES	0.221750663129974	25.86972	4.69319	0.00155
FvH4_3g21610	PREDICTED: dihydroflavonol-4-reductase [Fragaria vesca subsp. vesca]	14704203	14704252	50	86	207	0.415459	67	106	0.632075	19	CHH	0.000476295544512196	gain	TES	0.216616534500045	2.82385	1.49766	0.00078
FvH4_3g21610	PREDICTED: dihydroflavonol-4-reductase [Fragaria vesca subsp. vesca]	14704253	14704302	50	15	129	0.116279	37	103	0.359223	14	CHH	3.57546110879492e-05	gain	TES	0.242944231203432	2.82385	1.49766	0.00078
FvH4_3g21730	PREDICTED: probable galacturonosyltransferase 12 [Fragaria vesca subsp. vesca]	14789253	14789302	50	35	225	0.155556	40	110	0.363636	15	CHH	5.45369772678194e-05	gain	TES	0.208080808080808	-24.94811	-4.64086	0.00021
FvH4_3g22190	PREDICTED: protein LHCP TRANSLOCATION DEFECT [Fragaria vesca subsp. vesca]	15219303	15219352	50	65	248	0.262097	31	62	0.5	15	CHH	0.000483472614335371	gain	TES	0.237903225806452	2.05018	1.03575	0.01487
FvH4_3g22740	PREDICTED: protein translation factor SUI1 homolog [Fragaria vesca subsp. vesca]	15740553	15740602	50	59	141	0.41844	60	88	0.681818	12	CHH	0.000214321601343288	gain	TES	0.263378465506125	-4.02051	-2.00738	0.00001
FvH4_3g22940	#N/A	16082053	16082102	50	18	116	0.155172	23	59	0.389831	11	CHH	0.000786233907092637	gain	TES	0.234658094681473	-2.40124	-1.26378	0.00547
FvH4_3g23380	PREDICTED: endoglucanase 11-like [Fragaria vesca subsp. vesca]	16428253	16428302	50	28	110	0.254545	26	56	0.464286	9	CHH	0.0065929910243362	gain	TES	0.209740259740259	-5.11691	-2.35527	0.00212
FvH4_3g23410	PREDICTED: glucan endo-1,3-beta-glucosidase 14-like [Fragaria vesca subsp. vesca]	16447153	16447202	50	22	93	0.236559	21	46	0.456522	7	CHH	0.00837016126057242	gain	TES	0.219962599345489	-3.35049	-1.74437	0.00006
FvH4_3g24320	PREDICTED: GDSL esterase/lipase At1g28580-like [Fragaria vesca subsp. vesca]	17404953	17405002	50	65	169	0.384615	15	82	0.182927	15	CHH	0.00164497032148635	loss	TES	-0.201688555347092	-3.81679	-1.93236	0.00002
FvH4_3g24410	PREDICTED: beta-amyrin 28-oxidase-like [Fragaria vesca subsp. vesca]	17486153	17486202	50	45	70	0.642857	9	39	0.230769	7	CHH	9.52892264744391e-05	loss	TES	-0.412087912087912	-14.84997	-3.89239	0.00099
FvH4_3g26820	PREDICTED: phragmoplast orienting kinesin-1 isoform X2 [Fragaria vesca subsp. vesca]	19972103	19972152	50	29	104	0.278846	2	47	0.0425532	10	CHH	0.00118184030446254	loss	TES	-0.236292962356792	-4.14654	-2.05191	0.00002
FvH4_3g27940	PREDICTED: uncharacterized protein LOC101311251 [Fragaria vesca subsp. vesca]	20967603	20967652	50	17	83	0.204819	44	60	0.733333	11	CHH	8.52291135686138e-09	gain	TES	0.528514056224899	-10.66389	-3.41466	0.00666
FvH4_3g28550	PREDICTED: uncharacterized protein LOC101294046 [Fragaria vesca subsp. vesca]	21551553	21551602	50	76	161	0.47205	9	39	0.230769	9	CHH	0.00645799691188332	loss	TES	-0.241280458671763	-3.24041	-1.69618	0.00935
FvH4_3g28740	PREDICTED: calcium-dependent protein kinase 8-like isoform X1 [Fragaria vesca subsp. vesca]	21721503	21721552	50	21	89	0.235955	25	47	0.531915	11	CHH	0.00077528291602248	gain	TES	0.295959837437246	2.09384	1.06615	0.00006
FvH4_3g29040	PREDICTED: E3 ubiquitin ligase BIG BROTHER-like [Fragaria vesca subsp. vesca]	22171853	22171902	50	63	145	0.434483	48	62	0.774194	12	CHH	2.67369349297568e-05	gain	TES	0.339710789766407	-3.01585	-1.59256	0.00004
FvH4_3g29570	PREDICTED: DNA polymerase epsilon catalytic subunit A-like isoform X1 [Fragaria vesca subsp. vesca]	22607903	22607952	50	86	135	0.637037	17	89	0.191011	10	CHH	2.2610331893022e-09	loss	TES	-0.446025801081981	4.10719	2.03815	0.00002
FvH4_3g29782	PREDICTED: pleiotropic drug resistance protein 2-like [Fragaria vesca subsp. vesca]	22886303	22886352	50	6	54	0.111111	23	69	0.333333	9	CHH	0.00428553325267173	gain	TES	0.222222222222222	23.47707	4.55318	0
FvH4_3g29782	PREDICTED: pleiotropic drug resistance protein 2-like [Fragaria vesca subsp. vesca]	22886353	22886402	50	6	105	0.0571429	24	91	0.263736	11	CHH	0.000141809886958988	gain	TES	0.206593406593407	23.47707	4.55318	0
FvH4_3g30290	PREDICTED: glycerophosphodiester phosphodiesterase GDPDL3-like [Fragaria vesca subsp. vesca]	23498803	23498852	50	78	211	0.369668	7	81	0.0864198	17	CHH	9.46332768977792e-06	loss	TES	-0.283248493359078	-2.11376	-1.07981	0.00016
FvH4_3g30290	PREDICTED: glycerophosphodiester phosphodiesterase GDPDL3-like [Fragaria vesca subsp. vesca]	23498853	23498902	50	96	245	0.391837	17	96	0.177083	17	CHH	0.000288070976733496	loss	TES	-0.214753401360545	-2.11376	-1.07981	0.00016
FvH4_3g31510	PREDICTED: ABC transporter G family member 28-like isoform X1 [Fragaria vesca subsp. vesca]	25831503	25831552	50	28	116	0.241379	34	70	0.485714	14	CHH	0.000884882041148194	gain	TES	0.244334975369458	2.08056	1.05697	0.00006
FvH4_3g31560	PREDICTED: lysM domain receptor-like kinase 3 [Fragaria vesca subsp. vesca]	25875753	25875802	50	22	92	0.23913	29	54	0.537037	10	CHH	0.000452891166213719	gain	TES	0.297906602254428	-2.71851	-1.44281	0.00078
FvH4_3g32210	PREDICTED: protein SAND [Fragaria vesca subsp. vesca]	27492253	27492302	50	48	208	0.230769	40	86	0.465116	16	CHH	0.000148907125285355	gain	TES	0.234347048300536	2.05047	1.03595	0.00017
FvH4_3g32680	PREDICTED: fasciclin-like arabinogalactan protein 12 [Fragaria vesca subsp. vesca]	27979053	27979102	50	86	104	0.826923	29	47	0.617021	10	CHH	0.00535164426231304	loss	TES	-0.209901800327332	-75.78731	-6.24388	0
FvH4_3g33630	PREDICTED: tetraspanin-3 [Fragaria vesca subsp. vesca]	29146503	29146552	50	25	65	0.384615	22	33	0.666667	7	CHH	0.00834030576506875	gain	TES	0.282051282051282	4.31621	2.10976	0.00001
FvH4_3g34970	PREDICTED: protein UPSTREAM OF FLC [Fragaria vesca subsp. vesca]	30195403	30195452	50	80	168	0.47619	72	96	0.75	14	CHH	4.72944837155759e-05	gain	TES	0.273809523809524	-2.79725	-1.48401	0.00012
FvH4_3g35320	PREDICTED: glycine-rich RNA-binding protein 4, mitochondrial-like [Fragaria vesca subsp. vesca]	30436653	30436702	50	17	121	0.140496	29	59	0.491525	11	CHH	2.86561965497638e-06	gain	TES	0.351029555960219	3.31583	1.72937	0.00049
FvH4_3g35560	PREDICTED: uncharacterized protein LOC101294054 [Fragaria vesca subsp. vesca]	30547053	30547102	50	87	142	0.612676	42	50	0.84	10	CHH	0.00359202197796986	gain	TES	0.227323943661972	-93.18054	-6.54196	0
FvH4_3g35810	PREDICTED: disease resistance protein RPS6-like [Fragaria vesca subsp. vesca]	30740253	30740302	50	7	82	0.0853659	14	49	0.285714	8	CHH	0.00286398105061527	gain	TES	0.200348432055749	4.31584	2.10964	0.00078
FvH4_3g36880	PREDICTED: uncharacterized protein LOC101294738 [Fragaria vesca subsp. vesca]	31588153	31588202	50	43	161	0.267081	28	59	0.474576	14	CHH	0.00388193172054411	gain	TES	0.207495525844826	2.16517	1.11448	0.00067
FvH4_3g36880	PREDICTED: uncharacterized protein LOC101294738 [Fragaria vesca subsp. vesca]	31588253	31588302	50	16	106	0.150943	22	61	0.360656	10	CHH	0.00222547640328235	gain	TES	0.209712341478503	2.16517	1.11448	0.00067
FvH4_3g37010	PREDICTED: probable protein phosphatase 2C 24 [Fragaria vesca subsp. vesca]	31756903	31756952	50	57	140	0.407143	10	60	0.166667	14	CHH	0.00127780866243909	loss	TES	-0.24047619047619	9.46133	3.24204	0.00001
FvH4_3g37230	PREDICTED: uncharacterized protein LOC101304248 isoform X1 [Fragaria vesca subsp. vesca]	31880303	31880352	50	73	173	0.421965	35	52	0.673077	12	CHH	0.00183987209140594	gain	TES	0.251111605157848	-12.24741	-3.6144	0.00001
FvH4_3g37330	PREDICTED: 18.1 kDa class I heat shock protein-like [Fragaria vesca subsp. vesca]	32042453	32042502	50	104	202	0.514851	14	55	0.254545	11	CHH	0.000860220222875713	loss	TES	-0.26030603060306	-3.13039	-1.64634	0.00599
FvH4_3g39570	PREDICTED: UDP-glycosyltransferase 87A1-like [Fragaria vesca subsp. vesca]	33624353	33624402	50	77	163	0.472393	18	67	0.268657	13	CHH	0.00467060280136134	loss	TES	-0.2037359216189	3.86494	1.95045	0.02268
FvH4_3g40710	PREDICTED: methylesterase 17-like [Fragaria vesca subsp. vesca]	34284653	34284702	50	39	143	0.272727	32	55	0.581818	13	CHH	0.000117694863619766	gain	TES	0.309090909090909	3.35687	1.74711	0.00009
FvH4_3g42290	PREDICTED: farnesyl pyrophosphate synthase 1-like [Fragaria vesca subsp. vesca]	35293603	35293652	50	42	102	0.411765	5	60	0.0833333	10	CHH	3.09987330881014e-05	loss	TES	-0.32843137254902	2.09664	1.06808	0.00002
FvH4_3g42460	PREDICTED: F-box/kelch-repeat protein At3g06240-like [Fragaria vesca subsp. vesca]	35421153	35421202	50	36	94	0.382979	22	32	0.6875	8	CHH	0.00320053715118614	gain	TES	0.304521276595745	23.19652	4.53584	0.00001
FvH4_3g43530	PREDICTED: linoleate 13S-lipoxygenase 2-1, chloroplastic-like [Fragaria vesca subsp. vesca]	36277103	36277152	50	11	116	0.0948276	14	42	0.333333	10	CHH	0.000475554531991774	gain	TES	0.238505747126436	-91.14768	-6.51013	0.00008
FvH4_3g43950	PREDICTED: probable disease resistance protein At4g27220 isoform X1 [Fragaria vesca subsp. vesca]	36656903	36656952	50	64	133	0.481203	21	75	0.28	11	CHH	0.00489614864486751	loss	TES	-0.201203007518797	-2.07536	-1.05336	0.0004
FvH4_3g45750	PREDICTED: uncharacterized protein LOC101315128 [Fragaria vesca subsp. vesca]	37965653	37965702	50	34	98	0.346939	8	59	0.135593	11	CHH	0.00409389156653019	loss	TES	-0.211345555171221	-3.41852	-1.77337	0.00001
FvH4_3g45770	PREDICTED: probable lysine--tRNA ligase, cytoplasmic [Fragaria vesca subsp. vesca]	37982303	37982352	50	14	214	0.0654206	18	58	0.310345	14	CHH	2.17310735966357e-06	gain	TES	0.244924266838544	2.04461	1.03182	0.00012
FvH4_3g45830	PREDICTED: subtilisin-like protease SBT3.5, partial [Fragaria vesca subsp. vesca]	38015603	38015652	50	11	92	0.119565	22	64	0.34375	14	CHH	0.00103538116020847	gain	TES	0.224184782608696	-19.54448	-4.28869	0.00026
FvH4_3g45850	PREDICTED: TATA-box-binding protein [Fragaria vesca subsp. vesca]	38035153	38035202	50	42	100	0.42	30	45	0.666667	8	CHH	0.00621909874903368	gain	TES	0.246666666666667	-2.76555	-1.46757	0.0002
FvH4_4g00110	PREDICTED: splicing factor 3B subunit 1 [Fragaria vesca subsp. vesca]	134853	134902	50	37	203	0.182266	26	63	0.412698	14	CHH	0.000317506516418513	gain	TES	0.230432402846196	3.32424	1.73302	0.0158
FvH4_4g00500	PREDICTED: glycine-rich cell wall structural protein-like [Fragaria vesca subsp. vesca]	461203	461252	50	134	308	0.435065	19	84	0.22619	20	CHH	0.00075451164664741	loss	TES	-0.208874458874459	-4.01967	-2.00708	0.02181
FvH4_4g00500	PREDICTED: glycine-rich cell wall structural protein-like [Fragaria vesca subsp. vesca]	461253	461302	50	153	381	0.401575	12	99	0.121212	22	CHH	1.4336912267742e-06	loss	TES	-0.280362681937485	-4.01967	-2.00708	0.02181
FvH4_4g00721	PREDICTED: pentatricopeptide repeat-containing protein At3g22670, mitochondrial [Fragaria vesca subsp. vesca]	651003	651052	50	57	79	0.721519	25	55	0.454545	11	CHH	0.00218216911302889	loss	TES	-0.266973532796317	2.05715	1.04065	0.00145
FvH4_4g00820	PREDICTED: protein tesmin/TSO1-like CXC 2 [Fragaria vesca subsp. vesca]	720053	720102	50	45	85	0.529412	16	54	0.296296	12	CHH	0.00711378044955009	loss	TES	-0.233115468409586	-2.84358	-1.50771	0.00004
FvH4_4g01000	PREDICTED: protein IQ-DOMAIN 14 [Fragaria vesca subsp. vesca]	965803	965852	50	86	211	0.407583	44	70	0.628571	14	CHH	0.00165901853103099	gain	TES	0.220988490182803	-3.90555	-1.96552	0.00014
FvH4_4g01200	PREDICTED: vegetative cell wall protein gp1-like [Fragaria vesca subsp. vesca]	1102103	1102152	50	20	80	0.25	14	24	0.583333	5	CHH	0.00263516603310881	gain	TES	0.333333333333333	-7.91976	-2.98546	0
FvH4_4g01830	PREDICTED: uncharacterized protein LOC101304761 [Fragaria vesca subsp. vesca]	1609053	1609102	50	34	92	0.369565	10	70	0.142857	9	CHH	0.00165723073679609	loss	TES	-0.226708074534161	-5.76176	-2.52651	0.00003
FvH4_4g02370	PREDICTED: uncharacterized protein LOC101297774 [Fragaria vesca subsp. vesca]	2176303	2176352	50	36	105	0.342857	21	33	0.636364	8	CHH	0.00318440912837944	gain	TES	0.293506493506493	-123.69743	-6.95067	0.00215
FvH4_4g02610	PREDICTED: transcription factor bHLH92 [Fragaria vesca subsp. vesca]	2356853	2356902	50	29	224	0.129464	52	124	0.419355	24	CHH	2.18606183763246e-08	gain	TES	0.289890552995391	-1113.80894	-10.12129	0.00151
FvH4_4g02970	PREDICTED: MATH domain-containing protein At5g43560 isoform X2 [Fragaria vesca subsp. vesca]	2603553	2603602	50	136	210	0.647619	33	90	0.366667	16	CHH	2.60723550654692e-05	loss	TES	-0.280952380952381	2.5714	1.36255	0.00003
FvH4_4g03301	PREDICTED: 1-aminocyclopropane-1-carboxylate oxidase homolog 1-like [Fragaria vesca subsp. vesca]	2918203	2918252	50	35	136	0.257353	38	56	0.678571	14	CHH	5.21908042128384e-07	gain	TES	0.421218487394958	2.57137	1.36254	0.00039
FvH4_4g03305	PREDICTED: 1-aminocyclopropane-1-carboxylate oxidase homolog 2-like [Fragaria vesca subsp. vesca]	2940103	2940152	50	51	163	0.312883	6	60	0.1	10	CHH	0.00156907418174158	loss	TES	-0.212883435582822	-2.95824	-1.56474	0.00002
FvH4_4g04080	PREDICTED: peroxisomal membrane protein PMP22 [Fragaria vesca subsp. vesca]	3547053	3547102	50	33	99	0.333333	28	39	0.717949	8	CHH	0.000104908470181226	gain	TES	0.384615384615385	-4.68451	-2.2279	0.00001
FvH4_4g04080	PREDICTED: peroxisomal membrane protein PMP22 [Fragaria vesca subsp. vesca]	3547103	3547152	50	60	170	0.352941	39	70	0.557143	14	CHH	0.00383228273907658	gain	TES	0.204201680672269	-4.68451	-2.2279	0.00001
FvH4_4g05060	PREDICTED: surfeit locus protein 6-like [Fragaria vesca subsp. vesca]	4371753	4371802	50	39	178	0.219101	30	64	0.46875	13	CHH	0.0002834176384877	gain	TES	0.249648876404494	2.06671	1.04733	0.0002
FvH4_4g05060	PREDICTED: surfeit locus protein 6-like [Fragaria vesca subsp. vesca]	4371953	4372002	50	34	179	0.189944	34	76	0.447368	19	CHH	6.2278804446534e-05	gain	TES	0.25742428697442	2.06671	1.04733	0.0002
FvH4_4g05230	PREDICTED: beta-amylase 1, chloroplastic [Fragaria vesca subsp. vesca]	4490403	4490452	50	129	234	0.551282	17	78	0.217949	15	CHH	2.41924402431376e-06	loss	TES	-0.333333333333333	5.79001	2.53357	0.00001
FvH4_4g05230	PREDICTED: beta-amylase 1, chloroplastic [Fragaria vesca subsp. vesca]	4490453	4490502	50	169	265	0.637736	24	79	0.303797	15	CHH	1.32838537947564e-06	loss	TES	-0.333938380702174	5.79001	2.53357	0.00001
FvH4_4g05230	PREDICTED: beta-amylase 1, chloroplastic [Fragaria vesca subsp. vesca]	4490503	4490552	50	149	224	0.665179	25	96	0.260417	15	CHH	1.24347299627117e-09	loss	TES	-0.404761904761904	5.79001	2.53357	0.00001
FvH4_4g05230	PREDICTED: beta-amylase 1, chloroplastic [Fragaria vesca subsp. vesca]	4490553	4490602	50	43	121	0.355372	3	64	0.046875	11	CHH	1.67695181093564e-05	loss	TES	-0.308496900826446	5.79001	2.53357	0.00001
FvH4_4g05450	PREDICTED: dirigent protein 18-like [Fragaria vesca subsp. vesca]	4713453	4713502	50	63	155	0.406452	42	67	0.626866	14	CHH	0.00290409077066324	gain	TES	0.220414058738565	-3.09155	-1.62833	0.00076
FvH4_4g05650	PREDICTED: uncharacterized protein LOC105353448 [Fragaria vesca subsp. vesca]	4989653	4989702	50	18	112	0.160714	16	36	0.444444	9	CHH	0.000664976084935883	gain	TES	0.283730158730158	-9.52868	-3.25228	0.00868
FvH4_4g05910	PREDICTED: protein SULFUR DEFICIENCY-INDUCED 2-like [Fragaria vesca subsp. vesca]	5336803	5336852	50	65	129	0.503876	47	60	0.783333	15	CHH	0.000460125877031237	gain	TES	0.279457364341085	-11.09526	-3.47187	0.00007
FvH4_4g06300	PREDICTED: F-box protein At5g07610-like [Fragaria vesca subsp. vesca]	5613953	5614002	50	58	106	0.54717	15	53	0.283019	13	CHH	0.00199264849368118	loss	TES	-0.264150943396227	-8.10956	-3.01962	0
FvH4_4g06300	PREDICTED: F-box protein At5g07610-like [Fragaria vesca subsp. vesca]	5614003	5614052	50	47	104	0.451923	9	56	0.160714	11	CHH	0.00040210569527669	loss	TES	-0.291208791208791	-8.10956	-3.01962	0
FvH4_4g06300	PREDICTED: F-box protein At5g07610-like [Fragaria vesca subsp. vesca]	5614053	5614102	50	34	95	0.357895	4	45	0.0888889	9	CHH	0.00113203300763905	loss	TES	-0.269005847953216	-8.10956	-3.01962	0
FvH4_4g06300	PREDICTED: F-box protein At5g07610-like [Fragaria vesca subsp. vesca]	5614103	5614152	50	41	82	0.5	9	42	0.214286	9	CHH	0.00251775254584691	loss	TES	-0.285714285714286	-8.10956	-3.01962	0
FvH4_4g06430	PREDICTED: galacturonokinase [Fragaria vesca subsp. vesca]	5735153	5735202	50	21	65	0.323077	3	36	0.0833333	8	CHH	0.00688646521659546	loss	TES	-0.23974358974359	-5.17325	-2.37107	0.00011
FvH4_4g07000	PREDICTED: cleavage and polyadenylation specificity factor subunit 3-I-like [Fragaria vesca subsp. vesca]	6339903	6339952	50	118	238	0.495798	5	80	0.0625	18	CHH	3.59951064802983e-10	loss	TES	-0.433298319327731	2.19801	1.1362	0.0001
FvH4_4g07250	vesicle-fusing atpase [Quercus suber]	6654553	6654602	50	21	129	0.162791	21	50	0.42	11	CHH	0.000454911151843965	gain	TES	0.257209302325581	2.9987	1.58434	0.00507
FvH4_4g07250	vesicle-fusing atpase [Quercus suber]	6654853	6654902	50	24	127	0.188976	25	53	0.471698	11	CHH	0.00021175022216694	gain	TES	0.282721735254791	2.9987	1.58434	0.00507
FvH4_4g07270	PREDICTED: protein CHLOROPLAST IMPORT APPARATUS 2-like isoform X2 [Fragaria vesca subsp. vesca]	6680053	6680102	50	49	157	0.312102	54	100	0.54	13	CHH	0.000467069847658567	gain	TES	0.227898089171975	4.95214	2.30805	0
FvH4_4g07800	PREDICTED: uncharacterized protein At4g30180-like [Fragaria vesca subsp. vesca]	7306103	7306152	50	58	101	0.574257	5	37	0.135135	9	CHH	1.87640057191658e-05	loss	TES	-0.439122290607439	-209.09747	-7.70803	0.0002
FvH4_4g07930	PREDICTED: serine carboxypeptidase-like 18 [Fragaria vesca subsp. vesca]	7490003	7490052	50	110	193	0.569948	25	80	0.3125	16	CHH	0.000219890759686956	loss	TES	-0.257448186528497	-14.43709	-3.85171	0.00544
FvH4_4g08630	PREDICTED: protein ROOT PRIMORDIUM DEFECTIVE 1 [Fragaria vesca subsp. vesca]	9034503	9034552	50	44	122	0.360656	7	63	0.111111	15	CHH	0.000520878382390385	loss	TES	-0.249544626593807	2.76486	1.46721	0.0001
FvH4_4g08640	PREDICTED: HD domain-containing protein 2 [Fragaria vesca subsp. vesca]	9065553	9065602	50	34	143	0.237762	24	54	0.444444	13	CHH	0.0048330440421579	gain	TES	0.206682206682206	2.2513	1.17076	0.00005
FvH4_4g08640	PREDICTED: HD domain-containing protein 2 [Fragaria vesca subsp. vesca]	9065653	9065702	50	50	105	0.47619	54	77	0.701299	15	CHH	0.00280242598119341	gain	TES	0.225108225108225	2.2513	1.17076	0.00005
FvH4_4g08820	PREDICTED: histone-lysine N-methyltransferase ASHR3 [Fragaria vesca subsp. vesca]	9501203	9501252	50	12	79	0.151899	16	41	0.390244	10	CHH	0.00375752223127017	gain	TES	0.238345168261809	-2.41724	-1.27336	0.01868
FvH4_4g09230	PREDICTED: xyloglucan endotransglucosylase/hydrolase protein 22-like [Fragaria vesca subsp. vesca]	10728603	10728652	50	119	190	0.626316	20	48	0.416667	11	CHH	0.0085282563368672	loss	TES	-0.209649122807017	-1282.55741	-10.32481	0.00001
FvH4_4g09670	PREDICTED: uncharacterized protein LOC101292659 isoform X1 [Fragaria vesca subsp. vesca]	11543653	11543702	50	30	93	0.322581	36	67	0.537313	12	CHH	0.00668612384707362	gain	TES	0.214732787674531	-4.23142	-2.08114	0.00143
FvH4_4g11770	PREDICTED: pirin-like protein [Fragaria vesca subsp. vesca]	15499153	15499202	50	66	165	0.4	38	59	0.644068	14	CHH	0.0015955695088637	gain	TES	0.244067796610169	-2.90295	-1.53752	0.00002
FvH4_4g12450	PREDICTED: pentatricopeptide repeat-containing protein At1g60770 [Fragaria vesca subsp. vesca]	16130003	16130052	50	67	107	0.626168	21	64	0.328125	15	CHH	0.000302662311750795	loss	TES	-0.298043224299065	2.02446	1.01753	0.00015
FvH4_4g12911	PREDICTED: translation factor GUF1 homolog, mitochondrial-like [Pyrus x bretschneideri]	16576003	16576052	50	47	106	0.443396	25	36	0.694444	9	CHH	0.00924161135916203	gain	TES	0.25104821802935	2.30918	1.20738	0.02682
FvH4_4g12940	PREDICTED: uncharacterized protein LOC101314843 isoform X2 [Fragaria vesca subsp. vesca]	16592803	16592852	50	47	216	0.217593	27	64	0.421875	14	CHH	0.00146528606919505	gain	TES	0.204282407407407	2.04851	1.03457	0.00004
FvH4_4g13212	PREDICTED: xyloglucan galactosyltransferase KATAMARI1-like [Fragaria vesca subsp. vesca]	16817153	16817202	50	132	192	0.6875	24	50	0.48	10	CHH	0.00653472126967739	loss	TES	-0.2075	35.37495	5.14466	0.00038
FvH4_4g14360	PREDICTED: cyclic nucleotide-gated ion channel 1-like [Fragaria vesca subsp. vesca]	17977003	17977052	50	36	139	0.258993	45	92	0.48913	12	CHH	0.000538332564538488	gain	TES	0.230137629027213	-5.33844	-2.41642	0.00023
FvH4_4g14440	PREDICTED: adenylate isopentenyltransferase 5, chloroplastic [Fragaria vesca subsp. vesca]	18115753	18115802	50	119	181	0.657459	18	60	0.3	13	CHH	7.12035703299647e-06	loss	TES	-0.357458563535912	-14.51033	-3.85901	0.00006
FvH4_4g15540	PREDICTED: uncharacterized protein LOC101304679 [Fragaria vesca subsp. vesca]	19261653	19261702	50	65	121	0.53719	27	82	0.329268	14	CHH	0.00384145262136793	loss	TES	-0.207921789961701	2.00711	1.00512	0.00002
FvH4_4g15690	PREDICTED: late embryogenesis abundant protein D-34-like [Fragaria vesca subsp. vesca]	19595853	19595902	50	24	60	0.4	3	39	0.0769231	8	CHH	0.000652098732965986	loss	TES	-0.323076923076923	4.72021	2.23885	0.01257
FvH4_4g16860	PREDICTED: uncharacterized protein LOC101313502 [Fragaria vesca subsp. vesca]	20739053	20739102	50	43	116	0.37069	7	52	0.134615	12	CHH	0.00234814717243627	loss	TES	-0.236074270557029	-3.43918	-1.78207	0.00031
FvH4_4g18400	PREDICTED: protein pleiotropic regulatory locus 1 [Fragaria vesca subsp. vesca]	22292803	22292852	50	39	144	0.270833	41	79	0.518987	11	CHH	0.000387720215549713	gain	TES	0.248154008438819	2.15243	1.10597	0.00001
FvH4_4g18620	PREDICTED: uncharacterized protein LOC101297056 [Fragaria vesca subsp. vesca]	22487103	22487152	50	21	73	0.287671	2	41	0.0487805	7	CHH	0.00265802788395381	loss	TES	-0.238890745071834	-4.14615	-2.05177	0.00129
FvH4_4g18990	PREDICTED: major allergen Pru av 1-like [Fragaria vesca subsp. vesca]	22755403	22755452	50	72	150	0.48	68	89	0.764045	12	CHH	5.09844524521894e-05	gain	TES	0.284044943820225	3.67076	1.87608	0.00216
FvH4_4g19120	PREDICTED: major allergen Pru ar 1-like [Fragaria vesca subsp. vesca]	22830603	22830652	50	61	121	0.504132	14	50	0.28	8	CHH	0.00736688397131462	loss	TES	-0.224132231404959	2.58711	1.37134	0.00027
FvH4_4g19283	PREDICTED: uncharacterized protein LOC101292396 [Fragaria vesca subsp. vesca]	22988203	22988252	50	29	95	0.305263	28	48	0.583333	11	CHH	0.00168960778001454	gain	TES	0.278070175438596	-133.39517	-7.05956	0.00052
FvH4_4g19283	PREDICTED: uncharacterized protein LOC101292396 [Fragaria vesca subsp. vesca]	22988253	22988302	50	55	129	0.426357	41	61	0.672131	12	CHH	0.00191951764365513	gain	TES	0.245774558393697	-133.39517	-7.05956	0.00052
FvH4_4g19650	PREDICTED: FIP1[V]	23235053	23235102	50	12	93	0.129032	21	56	0.375	9	CHH	0.000703786727996227	gain	TES	0.245967741935484	3.50431	1.80913	0.00009
FvH4_4g19730	PREDICTED: uncharacterized protein LOC101307188 [Fragaria vesca subsp. vesca]	23281303	23281352	50	12	64	0.1875	35	90	0.388889	12	CHH	0.00761772450548824	gain	TES	0.201388888888889	2.66944	1.41654	0.00054
FvH4_4g20270	PREDICTED: transcription factor bHLH148-like [Fragaria vesca subsp. vesca]	23599603	23599652	50	125	164	0.762195	32	61	0.52459	14	CHH	0.000820808311190692	loss	TES	-0.237604958016794	-2.74682	-1.45776	0.00001
FvH4_4g20280	PREDICTED: uncharacterized protein LOC101300607 [Fragaria vesca subsp. vesca]	23606353	23606402	50	29	91	0.318681	1	51	0.0196078	11	CHH	7.72043690228755e-05	loss	TES	-0.299073475544064	-4.10371	-2.03693	0.0064
FvH4_4g22840	PREDICTED: serine carboxypeptidase-like 45 [Fragaria vesca subsp. vesca]	25499903	25499952	50	36	146	0.246575	2	44	0.0454545	8	CHH	0.00380129190083437	loss	TES	-0.201120797011207	-2.09223	-1.06504	0.00278
FvH4_4g23080	PREDICTED: cell death-inducing p53-target protein 1 homolog [Fragaria vesca subsp. vesca]	25663253	25663302	50	45	95	0.473684	53	68	0.779412	10	CHH	0.000181802941711489	gain	TES	0.305727554179566	-2.42035	-1.27522	0.00001
FvH4_4g23810	PREDICTED: CTD small phosphatase-like protein 2 [Fragaria vesca subsp. vesca]	26183053	26183102	50	47	145	0.324138	5	51	0.0980392	10	CHH	0.00202255541297184	loss	TES	-0.226098715348209	2.06922	1.04909	0.00084
FvH4_4g24010	PREDICTED: probable inactive leucine-rich repeat receptor-like protein kinase At1g66830 [Fragaria vesca subsp. vesca]	26294303	26294352	50	6	118	0.0508475	11	32	0.34375	8	CHH	1.56363801946126e-05	gain	TES	0.292902542372881	-15.60385	-3.96383	0
FvH4_4g24061	PREDICTED: translation initiation factor eIF-2B subunit epsilon-like [Fragaria vesca subsp. vesca]	26346053	26346102	50	32	108	0.296296	35	62	0.564516	11	CHH	0.000834227691732005	gain	TES	0.268219832735962	6.87421	2.78119	0.0001
FvH4_4g24061	PREDICTED: translation initiation factor eIF-2B subunit epsilon-like [Fragaria vesca subsp. vesca]	26346103	26346152	50	50	131	0.381679	40	61	0.655738	11	CHH	0.000619754504537329	gain	TES	0.274058315605056	6.87421	2.78119	0.0001
FvH4_4g24620	PREDICTED: mitotic spindle checkpoint protein MAD2 isoform X1 [Fragaria vesca subsp. vesca]	26713703	26713752	50	76	143	0.531469	49	62	0.790323	10	CHH	0.000728957237569336	gain	TES	0.25885404917663	-2.6278	-1.39385	0.00021
FvH4_4g24870	PREDICTED: two-component response regulator ARR11 isoform X1 [Fragaria vesca subsp. vesca]	26842653	26842702	50	14	163	0.0858896	15	48	0.3125	10	CHH	0.000141235771449828	gain	TES	0.226610429447853	-2.07286	-1.05162	0.00003
FvH4_4g25310	PREDICTED: uncharacterized protein LOC101309418 [Fragaria vesca subsp. vesca]	27149003	27149052	50	80	96	0.833333	22	63	0.349206	11	CHH	1.31920860127752e-08	loss	TES	-0.484126984126984	-6.44559	-2.68831	0.00003
FvH4_4g25310	PREDICTED: uncharacterized protein LOC101309418 [Fragaria vesca subsp. vesca]	27149053	27149102	50	66	99	0.666667	24	64	0.375	11	CHH	0.000436593967295781	loss	TES	-0.291666666666667	-6.44559	-2.68831	0.00003
FvH4_4g25390	PREDICTED: cytochrome P450 71B34-like [Fragaria vesca subsp. vesca]	27189353	27189402	50	28	166	0.168675	26	67	0.38806	11	CHH	0.000532546610351897	gain	TES	0.219385002697356	143.32341	7.16313	0
FvH4_4g25530	PREDICTED: uncharacterized protein LOC101303085 [Fragaria vesca subsp. vesca]	27265053	27265102	50	40	178	0.224719	34	67	0.507463	13	CHH	5.33746019023824e-05	gain	TES	0.282743585443569	-4.76743	-2.25321	0.00002
FvH4_4g25770	PREDICTED: high affinity nitrate transporter 2.5-like [Fragaria vesca subsp. vesca]	27449003	27449052	50	90	188	0.478723	55	77	0.714286	14	CHH	0.0007131201944867	gain	TES	0.235562310030395	-17.91068	-4.16275	0
FvH4_4g26710	PREDICTED: probable inactive leucine-rich repeat receptor-like protein kinase At1g66830 [Fragaria vesca subsp. vesca]	28007053	28007102	50	56	130	0.430769	11	54	0.203704	11	CHH	0.00389864435376758	loss	TES	-0.227065527065527	-3.19541	-1.676	0.00021
FvH4_4g26710	PREDICTED: probable inactive leucine-rich repeat receptor-like protein kinase At1g66830 [Fragaria vesca subsp. vesca]	28007503	28007552	50	38	104	0.365385	4	41	0.097561	8	CHH	0.00171715604579948	loss	TES	-0.267823639774859	-3.19541	-1.676	0.00021
FvH4_4g27110	PREDICTED: MADS-box protein SVP-like [Fragaria vesca subsp. vesca]	28242053	28242102	50	34	144	0.236111	25	48	0.520833	12	CHH	0.000378630845773438	gain	TES	0.284722222222222	-6.408	-2.67987	0
FvH4_4g27270	PREDICTED: caffeoylshikimate esterase-like [Fragaria vesca subsp. vesca]	28333803	28333852	50	52	112	0.464286	40	56	0.714286	10	CHH	0.0025210299758527	gain	TES	0.25	-2.4265	-1.27887	0.00119
FvH4_4g29131	#N/A	29414503	29414552	50	47	112	0.419643	9	90	0.1	14	CHH	3.16728059875648e-06	loss	TES	-0.319642857142857	3.44291	1.78363	0.00531
FvH4_4g29131	#N/A	29414553	29414602	50	118	238	0.495798	33	125	0.264	19	CHH	6.11258046736527e-05	loss	TES	-0.231798319327731	3.44291	1.78363	0.00531
FvH4_4g29131	#N/A	29414603	29414652	50	145	255	0.568627	34	106	0.320755	16	CHH	5.47079077293146e-05	loss	TES	-0.24787273399926	3.44291	1.78363	0.00531
FvH4_4g29730	PREDICTED: probable 6-phosphogluconolactonase 1 [Fragaria vesca subsp. vesca]	29750403	29750452	50	78	117	0.666667	28	61	0.459016	14	CHH	0.00752777462071302	loss	TES	-0.207650273224044	-9.15722	-3.19491	0
FvH4_4g30550	PREDICTED: protein O-linked-mannose beta-1,4-N-acetylglucosaminyltransferase 2-like isoform X2 [Fragaria vesca subsp. vesca]	30113753	30113802	50	23	148	0.155405	43	102	0.421569	16	CHH	1.26692357135381e-05	gain	TES	0.266163222045575	-10.46517	-3.38752	0.00096
FvH4_4g30550	PREDICTED: protein O-linked-mannose beta-1,4-N-acetylglucosaminyltransferase 2-like isoform X2 [Fragaria vesca subsp. vesca]	30113803	30113852	50	11	100	0.11	26	63	0.412698	9	CHH	2.64425524220009e-05	gain	TES	0.302698412698413	-10.46517	-3.38752	0.00096
FvH4_4g32450	PREDICTED: auxin efflux carrier component 3-like [Fragaria vesca subsp. vesca]	31087653	31087702	50	72	153	0.470588	12	53	0.226415	13	CHH	0.00219533793401923	loss	TES	-0.244173140954495	-5.37168	-2.42537	0.00003
FvH4_4g32700	MLP-like protein 28-like [Fragaria vesca]	31271303	31271352	50	88	353	0.249292	59	107	0.551402	16	CHH	7.78842566408989e-08	gain	TES	0.302110084456328	-2.81882	-1.49509	0.00016
FvH4_4g32700	MLP-like protein 28-like [Fragaria vesca]	31271353	31271402	50	26	182	0.142857	25	61	0.409836	13	CHH	3.29325809081896e-05	gain	TES	0.266978922716628	-2.81882	-1.49509	0.00016
FvH4_4g32720	PREDICTED: MLP-like protein 43 [Fragaria vesca subsp. vesca]	31277003	31277052	50	73	162	0.450617	43	63	0.68254	13	CHH	0.00214461590820711	gain	TES	0.231922398589066	-6.06283	-2.59999	0.00524
FvH4_4g34470	PREDICTED: probable polygalacturonase non-catalytic subunit JP650 [Fragaria vesca subsp. vesca]	32233853	32233902	50	42	89	0.47191	35	45	0.777778	9	CHH	0.00100493579304382	gain	TES	0.305867665418227	-10.71191	-3.42114	0
FvH4_4g34820	PREDICTED: uncharacterized protein LOC101313505 isoform X1 [Fragaria vesca subsp. vesca]	32381253	32381302	50	12	87	0.137931	18	42	0.428571	7	CHH	0.00043034949443777	gain	TES	0.29064039408867	-2.17349	-1.12001	0.01827
FvH4_4g35840	PREDICTED: non-functional NADPH-dependent codeinone reductase 2-like [Fragaria vesca subsp. vesca]	33007353	33007402	50	22	86	0.255814	24	50	0.48	11	CHH	0.00783069448471192	gain	TES	0.224186046511628	-2.58521	-1.37028	0.00552
FvH4_4g35990	PREDICTED: uncharacterized protein LOC101308960 isoform X1 [Fragaria vesca subsp. vesca]	33098453	33098502	50	15	111	0.135135	21	60	0.35	10	CHH	0.00132737730609331	gain	TES	0.214864864864865	2.64761	1.40469	0.00001
FvH4_4g36350	PREDICTED: uncharacterized protein LOC101302745 isoform X1 [Fragaria vesca subsp. vesca]	33326903	33326952	50	150	246	0.609756	30	74	0.405405	16	CHH	0.0022617592865683	loss	TES	-0.204350692155571	-2.69462	-1.43008	0.00111
FvH4_4g37080	PREDICTED: uncharacterized protein LOC101312533 [Fragaria vesca subsp. vesca]	33711103	33711152	50	108	150	0.72	30	58	0.517241	12	CHH	0.00578179632031202	loss	TES	-0.202758620689655	10.30408	3.36514	0.00551
FvH4_5g00480	PREDICTED: protein ODORANT1 [Fragaria vesca subsp. vesca]	312003	312052	50	66	98	0.673469	20	61	0.327869	11	CHH	6.2158090455378e-05	loss	TES	-0.345600535296086	-3.74447	-1.90476	0.00007
FvH4_5g00510	PREDICTED: flavonoid 3'-monooxygenase-like [Fragaria vesca subsp. vesca]	326453	326502	50	34	129	0.263566	37	66	0.560606	9	CHH	0.000111225300351391	gain	TES	0.297040169133193	5.19642	2.37752	0.00013
FvH4_5g00630	PREDICTED: uncharacterized protein LOC101312061 [Fragaria vesca subsp. vesca]	381403	381452	50	47	118	0.398305	8	51	0.156863	8	CHH	0.00247948149830133	loss	TES	-0.241442339647724	3.41868	1.77344	0.00021
FvH4_5g00630	PREDICTED: uncharacterized protein LOC101312061 [Fragaria vesca subsp. vesca]	381453	381502	50	23	100	0.23	0	31	0	7	CHH	0.00362451753069321	loss	TES	-0.23	3.41868	1.77344	0.00021
FvH4_5g01430	PREDICTED: uncharacterized protein LOC101297153 [Fragaria vesca subsp. vesca]	897153	897202	50	19	61	0.311475	2	56	0.0357143	11	CHH	0.000212682063910237	loss	TES	-0.27576112412178	-4.38251	-2.13176	0.00004
FvH4_5g01440	PREDICTED: dehydration-responsive element-binding protein 1E [Fragaria vesca subsp. vesca]	901203	901252	50	63	121	0.520661	58	70	0.828571	15	CHH	6.15418971901787e-05	gain	TES	0.307910271546636	23.61008	4.56133	0.00001
FvH4_5g01460	PREDICTED: ethylene-responsive transcription factor ERF027-like [Fragaria vesca subsp. vesca]	911003	911052	50	1	147	0.00680272	19	81	0.234568	12	CHH	1.00163042252954e-07	gain	TES	0.227765180146133	-2031.94887	-10.98865	0.00003
FvH4_5g01641	PREDICTED: cytochrome P450 87A3-like [Fragaria vesca subsp. vesca]	1065653	1065702	50	58	288	0.201389	0	140	0	18	CHH	1.6707842600753e-07	loss	TES	-0.201388888888889	-5.00713	-2.32398	0.00016
FvH4_5g02130	PREDICTED: probable phospholipid hydroperoxide glutathione peroxidase [Fragaria vesca subsp. vesca]	1335253	1335302	50	49	136	0.360294	32	55	0.581818	11	CHH	0.00531723092114774	gain	TES	0.221524064171123	6.204	2.6332	0
FvH4_5g02430	PREDICTED: alpha carbonic anhydrase 7-like [Fragaria vesca subsp. vesca]	1484403	1484452	50	43	79	0.544304	10	63	0.15873	12	CHH	1.14161775526491e-05	loss	TES	-0.385573638738195	-2.13499	-1.09423	0.02753
FvH4_5g02700	PREDICTED: cytochrome P450 86A7 [Fragaria vesca subsp. vesca]	1626253	1626302	50	121	243	0.497942	75	92	0.815217	17	CHH	1.27387877014172e-06	gain	TES	0.317275004473072	-3.15587	-1.65804	0.01069
FvH4_5g02710	PREDICTED: BTB/POZ domain-containing protein At5g41330 [Fragaria vesca subsp. vesca]	1631853	1631902	50	13	185	0.0702703	20	68	0.294118	16	CHH	1.29157779666834e-05	gain	TES	0.223847376788554	-16.54288	-4.04814	0
FvH4_5g04070	PREDICTED: crooked neck-like protein 1 [Fragaria vesca subsp. vesca]	2427353	2427402	50	37	54	0.685185	27	28	0.964286	7	CHH	0.00411687548728651	gain	TES	0.279100529100529	2.0793	1.0561	0.00005
FvH4_5g04120	PREDICTED: high mobility group B protein 6-like [Fragaria vesca subsp. vesca]	2460653	2460702	50	17	58	0.293103	31	42	0.738095	10	CHH	3.73542842909419e-05	gain	TES	0.444991789819376	-13.99218	-3.80655	0
FvH4_5g05360	PREDICTED: iron-sulfur cluster assembly protein 1-like [Fragaria vesca subsp. vesca]	3140453	3140502	50	14	88	0.159091	29	62	0.467742	14	CHH	9.80071577392804e-05	gain	TES	0.308651026392962	3.14042	1.65096	0.00002
FvH4_5g05360	PREDICTED: iron-sulfur cluster assembly protein 1-like [Fragaria vesca subsp. vesca]	3140503	3140552	50	19	128	0.148438	53	111	0.477477	18	CHH	3.90055239440232e-07	gain	TES	0.329039977477477	3.14042	1.65096	0.00002
FvH4_5g06220	PREDICTED: glucan endo-1,3-beta-glucosidase-like, partial [Fragaria vesca subsp. vesca]	3669203	3669252	50	23	192	0.119792	28	60	0.466667	13	CHH	9.12806307099816e-08	gain	TES	0.346875	-4.59954	-2.20149	0.00552
FvH4_5g06220	PREDICTED: glucan endo-1,3-beta-glucosidase-like, partial [Fragaria vesca subsp. vesca]	3669253	3669302	50	59	166	0.355422	52	88	0.590909	14	CHH	0.000519485279834363	gain	TES	0.235487404162103	-4.59954	-2.20149	0.00552
FvH4_5g07080	PREDICTED: DNA-(apurinic or apyrimidinic site) lyase [Fragaria vesca subsp. vesca]	4174553	4174602	50	39	129	0.302326	34	61	0.557377	12	CHH	0.00102900137274505	gain	TES	0.255051467784979	-2.10424	-1.0733	0.00218
FvH4_5g07450	PREDICTED: elongator complex protein 3 [Fragaria vesca subsp. vesca]	4359603	4359652	50	74	143	0.517483	44	54	0.814815	8	CHH	0.000279253649623037	gain	TES	0.297332297332297	2.49733	1.32039	0.00013
FvH4_5g08280	PREDICTED: LRR receptor-like serine/threonine-protein kinase EFR [Fragaria vesca subsp. vesca]	4804953	4805002	50	39	124	0.314516	26	45	0.577778	11	CHH	0.00224566801460158	gain	TES	0.26326164874552	-63.30956	-5.98435	0.00466
FvH4_5g09020	PREDICTED: uncharacterized protein LOC101314850 [Fragaria vesca subsp. vesca]	5219203	5219252	50	21	79	0.265823	1	53	0.0188679	11	CHH	0.000344866815333614	loss	TES	-0.246954860281825	-2.36185	-1.23992	0.00076
FvH4_5g09560	PREDICTED: F-box/FBD/LRR-repeat protein At1g13570-like [Fragaria vesca subsp. vesca]	5541553	5541602	50	34	80	0.425	32	39	0.820513	8	CHH	0.000112772431514288	gain	TES	0.39551282051282	2.99688	1.58346	0.00001
FvH4_5g09560	PREDICTED: F-box/FBD/LRR-repeat protein At1g13570-like [Fragaria vesca subsp. vesca]	5541603	5541652	50	53	179	0.296089	53	105	0.504762	16	CHH	0.000686792452406877	gain	TES	0.208672519287045	2.99688	1.58346	0.00001
FvH4_5g10980	PREDICTED: uncharacterized protein LOC101293650 [Fragaria vesca subsp. vesca]	6210353	6210402	50	66	98	0.673469	12	53	0.226415	10	CHH	1.34549190115047e-06	loss	TES	-0.447054293415479	-7.9128	-2.98419	0.00444
FvH4_5g13640	PREDICTED: presenilins-associated rhomboid-like protein, mitochondrial [Fragaria vesca subsp. vesca]	7719453	7719502	50	91	142	0.640845	15	46	0.326087	11	CHH	0.000334875565939615	loss	TES	-0.314758113900796	-2.09988	-1.07031	0.00151
FvH4_5g13660	PREDICTED: protein SPIRAL1-like 2 [Fragaria vesca subsp. vesca]	7728403	7728452	50	25	89	0.280899	24	46	0.521739	8	CHH	0.00605264316381253	gain	TES	0.240840254030289	3.4449	1.78446	0.00001
FvH4_5g15170	PREDICTED: uncharacterized protein LOC101309730 isoform X1 [Fragaria vesca subsp. vesca]	8569853	8569902	50	64	120	0.533333	24	85	0.282353	9	CHH	0.000558200966734753	loss	TES	-0.250980392156862	-2.52152	-1.33429	0.00024
FvH4_5g15972	uncharacterized protein LOC112201880 [Rosa chinensis]	9068453	9068502	50	11	207	0.0531401	17	55	0.309091	13	CHH	5.31170778796011e-07	gain	TES	0.255950812472552	-34.52242	-5.10946	0.00075
FvH4_5g17180	PREDICTED: mitogen-activated protein kinase 9-like [Fragaria vesca subsp. vesca]	9803853	9803902	50	47	129	0.364341	8	50	0.16	9	CHH	0.00795564287851309	loss	TES	-0.204341085271318	-2.18866	-1.13005	0.00006
FvH4_5g17550	PREDICTED: protein TIFY 6B [Fragaria vesca subsp. vesca]	10036853	10036902	50	118	243	0.485597	18	65	0.276923	13	CHH	0.00299061506335258	loss	TES	-0.208673630895853	-5.54294	-2.47065	0.00015
FvH4_5g17970	PREDICTED: transcriptional activator Myb [Fragaria vesca subsp. vesca]	10320503	10320552	50	36	147	0.244898	29	63	0.460317	13	CHH	0.00234468004456232	gain	TES	0.215419501133787	-2.91142	-1.54173	0.00066
FvH4_5g18130	PREDICTED: NAC domain-containing protein 86 [Fragaria vesca subsp. vesca]	10424053	10424102	50	45	144	0.3125	45	60	0.75	15	CHH	1.50082178888852e-07	gain	TES	0.4375	-7.89629	-2.98117	0.00004
FvH4_5g19800	PREDICTED: ethylene-responsive transcription factor 5 [Fragaria vesca subsp. vesca]	11639653	11639702	50	145	244	0.594262	43	53	0.811321	13	CHH	0.00332484371579872	gain	TES	0.217058459635014	-5.1298	-2.3589	0.00007
FvH4_5g19840	PREDICTED: ethylene-responsive transcription factor 2 [Fragaria vesca subsp. vesca]	11668303	11668352	50	16	122	0.131148	18	53	0.339623	13	CHH	0.00171166426333847	gain	TES	0.208475100525827	-5.40778	-2.43504	0.00026
FvH4_5g20420	PREDICTED: flavonol synthase 3-like [Fragaria vesca subsp. vesca]	12077253	12077302	50	39	80	0.4875	40	50	0.8	8	CHH	0.000606558944454877	gain	TES	0.3125	-403.76753	-8.65738	0.00053
FvH4_5g20940	PREDICTED: putative invertase inhibitor [Fragaria vesca subsp. vesca]	12594503	12594552	50	83	179	0.463687	26	123	0.211382	12	CHH	2.71356043184876e-05	loss	TES	-0.252305037016851	-4.26104	-2.09121	0.00005
FvH4_5g21280	PREDICTED: two-component response regulator-like APRR2 isoform X1 [Fragaria vesca subsp. vesca]	12813703	12813752	50	68	153	0.444444	9	43	0.209302	10	CHH	0.00555503084844016	loss	TES	-0.235142118863049	-2.00355	-1.00256	0.00021
FvH4_5g21320	peroxidase 20-like isoform X2 [Rosa chinensis]	12861453	12861502	50	0	19	0	6	17	0.352941	4	CHH	0.00486410976092997	gain	TES	0.352941176470588	-2.43481	-1.28381	0.00426
FvH4_5g22100	PREDICTED: transcription factor MYC2-like [Fragaria vesca subsp. vesca]	13441953	13442002	50	26	99	0.262626	3	50	0.06	11	CHH	0.00353498919936392	loss	TES	-0.202626262626263	-8.90097	-3.15396	0
FvH4_5g22280	PREDICTED: protein TORNADO 2 [Fragaria vesca subsp. vesca]	13683553	13683602	50	53	145	0.365517	2	41	0.0487805	9	CHH	0.00018573637495776	loss	TES	-0.316736753574432	-5.81811	-2.54055	0
FvH4_5g22450	PREDICTED: uncharacterized protein LOC101311096 [Fragaria vesca subsp. vesca]	13817703	13817752	50	123	142	0.866197	40	61	0.655738	14	CHH	0.000806700454324226	loss	TES	-0.210459478180559	2.30143	1.20253	0.00445
FvH4_5g24460	PREDICTED: carbon catabolite repressor protein 4 homolog 4 isoform X1 [Fragaria vesca subsp. vesca]	15817253	15817302	50	22	124	0.177419	24	49	0.489796	10	CHH	7.67012425613374e-05	gain	TES	0.312376563528637	2.05677	1.04038	0.0028
FvH4_5g24540	PREDICTED: lysine-specific demethylase JMJ25-like isoform X1 [Fragaria vesca subsp. vesca]	15907453	15907502	50	42	197	0.213198	23	53	0.433962	12	CHH	0.00147638772796983	gain	TES	0.220764294607796	-2.24189	-1.16472	0.01157
FvH4_5g24860	PREDICTED: uncharacterized protein LOC105351744 [Fragaria vesca subsp. vesca]	16282303	16282352	50	15	91	0.164835	22	55	0.4	12	CHH	0.00190846005891248	gain	TES	0.235164835164835	2.16112	1.11178	0.01008
FvH4_5g25150	PREDICTED: abscisic acid 8'-hydroxylase 1-like [Fragaria vesca subsp. vesca]	16619653	16619702	50	21	25	0.84	9	23	0.391304	5	CHH	0.00168630087430234	loss	TES	-0.448695652173913	-5.17333	-2.37109	0.00104
FvH4_5g26520	PREDICTED: uncharacterized protein LOC101308578 [Fragaria vesca subsp. vesca]	17993403	17993452	50	161	204	0.789216	38	65	0.584615	16	CHH	0.00138745773980899	loss	TES	-0.204600301659125	-2.44756	-1.29135	0.00192
FvH4_5g26520	PREDICTED: uncharacterized protein LOC101308578 [Fragaria vesca subsp. vesca]	17993503	17993552	50	133	180	0.738889	40	80	0.5	13	CHH	0.000308115004474536	loss	TES	-0.238888888888889	-2.44756	-1.29135	0.00192
FvH4_5g27060	PREDICTED: uncharacterized protein LOC101300149 isoform X2 [Fragaria vesca subsp. vesca]	18365603	18365652	50	86	160	0.5375	47	61	0.770492	12	CHH	0.00192256733701176	gain	TES	0.232991803278688	-2.96684	-1.56893	0.01435
FvH4_5g29540	PREDICTED: uncharacterized protein LOC101313414 [Fragaria vesca subsp. vesca]	20483653	20483702	50	33	55	0.6	31	35	0.885714	7	CHH	0.0038915000940913	gain	TES	0.285714285714286	2.15198	1.10567	0.00003
FvH4_5g29550	PREDICTED: F-box protein At1g10780 isoform X1 [Fragaria vesca subsp. vesca]	20492253	20492302	50	67	165	0.406061	56	74	0.756757	15	CHH	3.55251987631592e-06	gain	TES	0.350696150696151	-4.4926	-2.16755	0.00041
FvH4_5g29550	PREDICTED: F-box protein At1g10780 isoform X1 [Fragaria vesca subsp. vesca]	20492303	20492352	50	53	135	0.392593	23	36	0.638889	9	CHH	0.00831548290708647	gain	TES	0.246296296296296	-4.4926	-2.16755	0.00041
FvH4_5g31750	PREDICTED: patellin-3-like isoform X1 [Fragaria vesca subsp. vesca]	22909903	22909952	50	36	175	0.205714	32	70	0.457143	17	CHH	0.000159741225641085	gain	TES	0.251428571428571	2.08516	1.06016	0.00178
FvH4_5g32750	PREDICTED: 12-oxophytodienoate reductase 2-like [Fragaria vesca subsp. vesca]	23636803	23636852	50	36	135	0.266667	4	78	0.0512821	15	CHH	0.000216102538531223	loss	TES	-0.215384615384616	-4.23872	-2.08363	0.01087
FvH4_5g34450	PREDICTED: protein BEARSKIN1-like [Fragaria vesca subsp. vesca]	25113553	25113602	50	159	282	0.56383	80	102	0.784314	18	CHH	0.000178695200493324	gain	TES	0.220483938256153	-8.60632	-3.1054	0.00034
FvH4_5g34840	PREDICTED: protein ECERIFERUM 1-like [Fragaria vesca subsp. vesca]	25501153	25501202	50	61	170	0.358824	12	81	0.148148	15	CHH	0.0008567908200069	loss	TES	-0.210675381263617	-27.53798	-4.78335	0.00001
FvH4_5g35340	PREDICTED: chromosome-associated kinesin KIF4A [Fragaria vesca subsp. vesca]	25890653	25890702	50	71	102	0.696078	58	118	0.491525	16	CHH	0.00249997829811614	loss	TES	-0.204553007643735	-12.09524	-3.59637	0.00001
FvH4_5g36090	PREDICTED: paladin [Fragaria vesca subsp. vesca]	26461303	26461352	50	29	101	0.287129	2	65	0.0307692	10	CHH	9.15460291715071e-05	loss	TES	-0.256359482102056	2.23238	1.15859	0.00005
FvH4_5g36170	PREDICTED: protein TRANSPARENT TESTA 12-like [Fragaria vesca subsp. vesca]	26518153	26518202	50	31	135	0.22963	32	61	0.52459	13	CHH	0.000105872956457351	gain	TES	0.294960534304796	10.21813	3.35306	0.00947
FvH4_5g36724	PREDICTED: serine/threonine-protein kinase SAPK2-like [Fragaria vesca subsp. vesca]	26955853	26955902	50	18	120	0.15	20	55	0.363636	12	CHH	0.00181965148228692	gain	TES	0.213636363636364	2.90419	1.53813	0.00001
FvH4_5g36724	PREDICTED: serine/threonine-protein kinase SAPK2-like [Fragaria vesca subsp. vesca]	26956003	26956052	50	48	144	0.333333	42	77	0.545455	15	CHH	0.0025982833341585	gain	TES	0.212121212121212	2.90419	1.53813	0.00001
FvH4_5g36870	PREDICTED: probable glutathione S-transferase [Fragaria vesca subsp. vesca]	27012753	27012802	50	119	231	0.515152	20	81	0.246914	16	CHH	7.96153799847374e-05	loss	TES	-0.268237934904601	-7.1496	-2.83786	0.01247
FvH4_5g37060	PREDICTED: RNA-binding protein 24 [Fragaria vesca subsp. vesca]	27126053	27126102	50	35	141	0.248227	28	60	0.466667	12	CHH	0.00262241084627688	gain	TES	0.218439716312057	-13.33848	-3.73752	0.00526
FvH4_5g37090	PREDICTED: alpha-latrotoxin-Lh1a-like [Fragaria vesca subsp. vesca]	27184803	27184852	50	63	163	0.386503	28	44	0.636364	11	CHH	0.00340505553500204	gain	TES	0.249860568878973	-4.32823	-2.11378	0.00133
FvH4_5g37590	PREDICTED: probable LRR receptor-like serine/threonine-protein kinase At4g08850 isoform X1 [Fragaria vesca subsp. vesca]	27653353	27653402	50	55	261	0.210728	35	68	0.514706	14	CHH	3.65717258405998e-06	gain	TES	0.303977913004282	29.0505	4.86049	0
FvH4_5g37590	PREDICTED: probable LRR receptor-like serine/threonine-protein kinase At4g08850 isoform X1 [Fragaria vesca subsp. vesca]	27653403	27653452	50	65	225	0.288889	30	61	0.491803	12	CHH	0.0032058204232194	gain	TES	0.202914389799636	29.0505	4.86049	0
FvH4_5g37940	protein DOWNSTREAM OF FLC-like [Rosa chinensis]	27988753	27988802	50	27	68	0.397059	4	45	0.0888889	9	CHH	0.000529214449340607	loss	TES	-0.308169934640523	-2.9993	-1.58463	0.00076
FvH4_5g38050	PREDICTED: leucoanthocyanidin dioxygenase-like [Fragaria vesca subsp. vesca]	28102353	28102402	50	53	194	0.273196	40	73	0.547945	16	CHH	7.43734011241053e-05	gain	TES	0.274749329190792	-15.77994	-3.98002	0.00004
FvH4_5g39240	PREDICTED: uncharacterized protein LOC101299869 isoform X3 [Fragaria vesca subsp. vesca]	28953603	28953652	50	41	101	0.405941	4	82	0.0487805	13	CHH	3.09895091593129e-07	loss	TES	-0.357160106254528	2.12984	1.09075	0.00004
FvH4_6g00020	PREDICTED: 2-alkenal reductase (NADP(+)-dependent) [Fragaria vesca subsp. vesca]	22303	22352	50	76	300	0.253333	41	87	0.471264	17	CHH	0.000202739806811935	gain	TES	0.217931034482759	2.31079	1.20839	0.00004
FvH4_6g00710	PREDICTED: uncharacterized protein LOC101309745 [Fragaria vesca subsp. vesca]	409903	409952	50	75	144	0.520833	19	76	0.25	14	CHH	0.000227691406057426	loss	TES	-0.270833333333333	2.15873	1.11018	0.002
FvH4_6g02660	PREDICTED: probable WRKY transcription factor 74 [Fragaria vesca subsp. vesca]	1523253	1523302	50	33	173	0.190751	22	55	0.4	11	CHH	0.00194216424832446	gain	TES	0.209248554913295	-4.4155	-2.14258	0.00086
FvH4_6g02660	PREDICTED: probable WRKY transcription factor 74 [Fragaria vesca subsp. vesca]	1523303	1523352	50	21	115	0.182609	14	32	0.4375	8	CHH	0.00312221791353118	gain	TES	0.254891304347826	-4.4155	-2.14258	0.00086
FvH4_6g03052	PREDICTED: probable aldo-keto reductase 1 [Fragaria vesca subsp. vesca]	1716003	1716052	50	37	267	0.138577	30	88	0.340909	18	CHH	7.27492569317245e-05	gain	TES	0.202332311882874	-4.65572	-2.219	0.00022
FvH4_6g04140	PREDICTED: sodium/hydrogen exchanger 2 [Fragaria vesca subsp. vesca]	2255353	2255402	50	69	113	0.610619	57	68	0.838235	9	CHH	0.0016038602513581	gain	TES	0.227615825091098	3.07703	1.62154	0
FvH4_6g06970	PREDICTED: probable protein phosphatase 2C 34 [Fragaria vesca subsp. vesca]	4205803	4205852	50	21	80	0.2625	41	87	0.471264	18	CHH	0.00555433751557788	gain	TES	0.208764367816092	2.97972	1.57518	0
FvH4_6g07060	PREDICTED: protein ROS1-like [Fragaria vesca subsp. vesca]	4253503	4253552	50	65	210	0.309524	31	58	0.534483	9	CHH	0.00192256733701176	gain	TES	0.22495894909688	-12.66157	-3.66238	0.00004
FvH4_6g07060	PREDICTED: protein ROS1-like [Fragaria vesca subsp. vesca]	4253903	4253952	50	5	131	0.0381679	31	64	0.484375	11	CHH	5.57733225807175e-12	gain	TES	0.446207061068702	-12.66157	-3.66238	0.00004
FvH4_6g08410	PREDICTED: interaptin-like [Fragaria vesca subsp. vesca]	4990153	4990202	50	85	143	0.594406	15	65	0.230769	11	CHH	6.54419078649682e-06	loss	TES	-0.363636363636363	5.24503	2.39095	0
FvH4_6g08410	PREDICTED: interaptin-like [Fragaria vesca subsp. vesca]	4990503	4990552	50	47	155	0.303226	5	72	0.0694444	12	CHH	0.000200148149753256	loss	TES	-0.233781362007169	5.24503	2.39095	0
FvH4_6g08720	PREDICTED: uncharacterized protein LOC101311974 isoform X4 [Fragaria vesca subsp. vesca]	5189353	5189402	50	73	142	0.514085	9	47	0.191489	10	CHH	0.000223371908999753	loss	TES	-0.322595145340126	-109.88803	-6.77989	0.00588
FvH4_6g08720	PREDICTED: uncharacterized protein LOC101311974 isoform X4 [Fragaria vesca subsp. vesca]	5189403	5189452	50	30	115	0.26087	2	43	0.0465116	10	CHH	0.00321098267981552	loss	TES	-0.214357937310414	-109.88803	-6.77989	0.00588
FvH4_6g09510	PREDICTED: acid phosphatase 1 [Fragaria vesca subsp. vesca]	5669753	5669802	50	39	70	0.557143	39	47	0.829787	9	CHH	0.00253621962733892	gain	TES	0.272644376899696	-11.58307	-3.53395	0.00007
FvH4_6g09780	PREDICTED: uncharacterized protein LOC101304593 [Fragaria vesca subsp. vesca]	5837403	5837452	50	37	132	0.280303	27	52	0.519231	12	CHH	0.00255702603582217	gain	TES	0.238927738927739	-2.98267	-1.5766	0.00135
FvH4_6g10130	PREDICTED: uncharacterized protein LOC101300269 isoform X1 [Fragaria vesca subsp. vesca]	5999703	5999752	50	25	114	0.219298	49	68	0.720588	17	CHH	1.25069185810616e-09	gain	TES	0.501289989680083	-3.79721	-1.92494	0.00146
FvH4_6g10580	PREDICTED: LOW QUALITY PROTEIN: patellin-6 [Fragaria vesca subsp. vesca]	6337103	6337152	50	27	68	0.397059	5	38	0.131579	6	CHH	0.00461945170464029	loss	TES	-0.265479876160991	-6.6189	-2.72659	0
FvH4_6g11060	PREDICTED: uncharacterized protein LOC101302373 [Fragaria vesca subsp. vesca]	6611753	6611802	50	59	89	0.662921	16	55	0.290909	11	CHH	4.54139662758938e-05	loss	TES	-0.372012257405516	7.75766	2.95562	0.00496
FvH4_6g11060	PREDICTED: uncharacterized protein LOC101302373 [Fragaria vesca subsp. vesca]	6611803	6611852	50	74	121	0.61157	16	55	0.290909	13	CHH	0.000173849526720384	loss	TES	-0.320661157024793	7.75766	2.95562	0.00496
FvH4_6g11081	PREDICTED: receptor-like protein 12 isoform X1 [Fragaria vesca subsp. vesca]	6632053	6632102	50	10	166	0.060241	28	107	0.261682	13	CHH	1.2582768184943e-05	gain	TES	0.201441279135232	-17.98489	-4.16871	0.00005
FvH4_6g12060	PREDICTED: protein DEFECTIVE IN EXINE FORMATION 1 [Fragaria vesca subsp. vesca]	7271803	7271852	50	13	156	0.0833333	20	58	0.344828	11	CHH	1.19221644781475e-05	gain	TES	0.261494252873564	2.63246	1.39641	0.00001
FvH4_6g13280	PREDICTED: protein SRG1-like, partial [Fragaria vesca subsp. vesca]	8077353	8077402	50	1	42	0.0238095	10	32	0.3125	8	CHH	0.000801282989199639	gain	TES	0.288690476190476	-2.43231	-1.28233	0.00712
FvH4_6g13390	PREDICTED: laccase-17-like [Fragaria vesca subsp. vesca]	8144003	8144052	50	69	256	0.269531	63	129	0.488372	20	CHH	5.84965440842102e-05	gain	TES	0.218840843023256	-871.65313	-9.76761	0
FvH4_6g13390	PREDICTED: laccase-17-like [Fragaria vesca subsp. vesca]	8144053	8144102	50	40	163	0.245399	48	94	0.510638	17	CHH	4.98156626832072e-05	gain	TES	0.265239524866205	-871.65313	-9.76761	0
FvH4_6g14750	PREDICTED: uncharacterized protein LOC101314581 [Fragaria vesca subsp. vesca]	9096253	9096302	50	41	131	0.312977	7	89	0.0786517	20	CHH	9.36578120475851e-05	loss	TES	-0.234325413843383	-8.0414	-3.00745	0.00017
FvH4_6g14750	PREDICTED: uncharacterized protein LOC101314581 [Fragaria vesca subsp. vesca]	9096303	9096352	50	24	77	0.311688	5	76	0.0657895	19	CHH	0.00021447423615206	loss	TES	-0.245898838004102	-8.0414	-3.00745	0.00017
FvH4_6g14910	PREDICTED: uncharacterized protein LOC101293504 [Fragaria vesca subsp. vesca]	9243753	9243802	50	133	215	0.618605	30	73	0.410959	16	CHH	0.00235517886301573	loss	TES	-0.207645747053202	-46.49786	-5.53909	0
FvH4_6g15820	PREDICTED: aquaporin PIP2-1-like [Fragaria vesca subsp. vesca]	9877853	9877902	50	39	171	0.22807	24	52	0.461538	10	CHH	0.00138541585464943	gain	TES	0.233468286099866	-43.25087	-5.43466	0.00005
FvH4_6g15820	PREDICTED: aquaporin PIP2-1-like [Fragaria vesca subsp. vesca]	9877903	9877952	50	92	215	0.427907	36	52	0.692308	11	CHH	0.000884746763244992	gain	TES	0.264400715563506	-43.25087	-5.43466	0.00005
FvH4_6g16480	PREDICTED: transcription factor RAX2 [Fragaria vesca subsp. vesca]	10431003	10431052	50	24	55	0.436364	1	32	0.03125	8	CHH	0.000132578849868158	loss	TES	-0.405113636363636	5.70973	2.51342	0
FvH4_6g17380	PREDICTED: pentatricopeptide repeat-containing protein At5g03800, partial [Fragaria vesca subsp. vesca]	11304803	11304852	50	85	346	0.245665	3	68	0.0441176	16	CHH	0.000365933652180213	loss	TES	-0.201547092825569	2.57945	1.36707	0.00025
FvH4_6g17700	PREDICTED: uncharacterized protein LOC101308886 [Fragaria vesca subsp. vesca]	11602503	11602552	50	65	165	0.393939	6	48	0.125	10	CHH	0.000753973244521228	loss	TES	-0.268939393939394	6.64882	2.7331	0.00116
FvH4_6g17730	PREDICTED: glucomannan 4-beta-mannosyltransferase 9-like [Fragaria vesca subsp. vesca]	11626103	11626152	50	87	174	0.5	80	114	0.701754	16	CHH	0.000975532215634331	gain	TES	0.201754385964912	-6.2382	-2.64113	0.02545
FvH4_6g17990	PREDICTED: trihelix transcription factor PTL [Fragaria vesca subsp. vesca]	11805003	11805052	50	66	99	0.666667	32	69	0.463768	8	CHH	0.00873343484407501	loss	TES	-0.202898550724638	2.66756	1.41552	0
FvH4_6g18000	PREDICTED: ethylene-responsive transcription factor ERF024 [Fragaria vesca subsp. vesca]	11821303	11821352	50	21	68	0.308824	3	40	0.075	8	CHH	0.00506223299107891	loss	TES	-0.233823529411765	2.55609	1.35394	0.00015
FvH4_6g18830	PREDICTED: alpha carbonic anhydrase 1, chloroplastic [Fragaria vesca subsp. vesca]	12403953	12404002	50	42	172	0.244186	40	76	0.526316	13	CHH	4.34831662048568e-05	gain	TES	0.282129742962056	-32.62283	-5.02781	0.00002
FvH4_6g19280	PREDICTED: 1-aminocyclopropane-1-carboxylate oxidase homolog 4-like isoform X1 [Fragaria vesca subsp. vesca]	12779553	12779602	50	135	206	0.65534	50	52	0.961538	13	CHH	3.94632064575712e-05	gain	TES	0.306198655713219	-3.38322	-1.7584	0
FvH4_6g19350	uncharacterized protein LOC112191810 isoform X1 [Rosa chinensis]	12880053	12880102	50	13	103	0.126214	21	62	0.33871	12	CHH	0.00141046412056302	gain	TES	0.212496085186345	2.48128	1.31108	0.00015
FvH4_6g20500	hypothetical protein RchiOBHm_Chr3g0476381 [Rosa chinensis]	14117203	14117252	50	64	125	0.512	21	73	0.287671	9	CHH	0.0024678188243108	loss	TES	-0.224328767123288	-4.82043	-2.26916	0.00001
FvH4_6g20590	PREDICTED: uncharacterized protein LOC101300471 [Fragaria vesca subsp. vesca]	14183803	14183852	50	42	190	0.221053	21	48	0.4375	12	CHH	0.00276082383848089	gain	TES	0.216447368421053	-9.48818	-3.24613	0.00246
FvH4_6g20590	PREDICTED: uncharacterized protein LOC101300471 [Fragaria vesca subsp. vesca]	14183853	14183902	50	65	245	0.265306	27	52	0.519231	12	CHH	0.000525442652967595	gain	TES	0.253924646781789	-9.48818	-3.24613	0.00246
FvH4_6g20860	PREDICTED: fasciclin-like arabinogalactan protein 15 [Fragaria vesca subsp. vesca]	14370403	14370452	50	67	161	0.416149	45	66	0.681818	9	CHH	0.000465852054469175	gain	TES	0.265669113495201	-8.8553	-3.14654	0.00025
FvH4_6g21370	PREDICTED: receptor-like protein 12 [Fragaria vesca subsp. vesca]	14945403	14945452	50	12	56	0.214286	23	46	0.5	8	CHH	0.00286330437172224	gain	TES	0.285714285714286	-2.27242	-1.18423	0.00608
FvH4_6g21374	PREDICTED: receptor-like protein 12 [Fragaria vesca subsp. vesca]	14961453	14961502	50	49	145	0.337931	43	77	0.558442	11	CHH	0.00186047239187996	gain	TES	0.220510523958799	-10.35753	-3.37261	0.00007
FvH4_6g22800	PREDICTED: uncharacterized protein C4orf29 homolog [Fragaria vesca subsp. vesca]	16496953	16497002	50	73	126	0.579365	46	54	0.851852	10	CHH	0.000626996543147447	gain	TES	0.272486772486773	-2.09727	-1.06851	0.00099
FvH4_6g23261	peroxisomal acyl-coenzyme A oxidase 1-like [Rosa chinensis]	17255303	17255352	50	63	156	0.403846	49	80	0.6125	16	CHH	0.00274877256044658	gain	TES	0.208653846153846	-4.02724	-2.00979	0.00046
FvH4_6g24680	glucan endo-1,3-beta-glucosidase, basic isoform-like [Rosa chinensis]	18716303	18716352	50	93	194	0.479381	22	79	0.278481	16	CHH	0.00266983084189214	loss	TES	-0.200900430640741	-3.28729	-1.7169	0.00337
FvH4_6g25140	PREDICTED: UPF0481 protein At3g47200-like [Fragaria vesca subsp. vesca]	19072303	19072352	50	14	128	0.109375	22	60	0.366667	13	CHH	7.96153799847374e-05	gain	TES	0.257291666666667	-4.8848	-2.2883	0.00246
FvH4_6g25400	PREDICTED: 60S ribosomal protein L3-like [Fragaria vesca subsp. vesca]	19265353	19265402	50	42	67	0.626866	38	44	0.863636	7	CHH	0.00673067096276413	gain	TES	0.236770691994573	2.21976	1.1504	0.00298
FvH4_6g25400	PREDICTED: 60S ribosomal protein L3-like [Fragaria vesca subsp. vesca]	19265453	19265502	50	26	80	0.325	26	45	0.577778	10	CHH	0.00615419317251095	gain	TES	0.252777777777778	2.21976	1.1504	0.00298
FvH4_6g26120	PREDICTED: expansin-B3-like [Fragaria vesca subsp. vesca]	19981003	19981052	50	61	92	0.663043	14	36	0.388889	9	CHH	0.00493639872455439	loss	TES	-0.274154589371981	-10.16206	-3.34512	0.00001
FvH4_6g26930	PREDICTED: rac-like GTP-binding protein RAC2 [Fragaria vesca subsp. vesca]	20621903	20621952	50	92	301	0.305648	4	107	0.0373832	17	CHH	2.56400873615113e-07	loss	TES	-0.268264662961468	-7.34162	-2.8761	0
FvH4_6g28550	PREDICTED: putative receptor-like protein kinase At1g80870 [Fragaria vesca subsp. vesca]	21995153	21995202	50	66	140	0.471429	12	50	0.24	11	CHH	0.00461581050652094	loss	TES	-0.231428571428571	-2.61203	-1.38517	0.00003
FvH4_6g28580	PREDICTED: protein LOW PSII ACCUMULATION 3, chloroplastic [Fragaria vesca subsp. vesca]	22020503	22020552	50	38	188	0.202128	0	58	0	12	CHH	0.000354469858996898	loss	TES	-0.202127659574468	2.28613	1.19291	0.00007
FvH4_6g28640	PREDICTED: photosynthetic NDH subunit of subcomplex B 1, chloroplastic [Fragaria vesca subsp. vesca]	22085503	22085552	50	80	164	0.487805	45	59	0.762712	13	CHH	0.000447872951877481	gain	TES	0.274906986358	2.82384	1.49766	0.00503
FvH4_6g28800	PREDICTED: uncharacterized protein LOC101304109 [Fragaria vesca subsp. vesca]	22211753	22211802	50	53	180	0.294444	30	60	0.5	15	CHH	0.00407438678118978	gain	TES	0.205555555555556	2.07105	1.05036	0.0167
FvH4_6g28800	PREDICTED: uncharacterized protein LOC101304109 [Fragaria vesca subsp. vesca]	22211803	22211852	50	60	158	0.379747	58	82	0.707317	14	CHH	8.05068760351726e-06	gain	TES	0.327570237727694	2.07105	1.05036	0.0167
FvH4_6g29070	PREDICTED: putative UPF0481 protein At3g02645 [Fragaria vesca subsp. vesca]	22433303	22433352	50	131	221	0.59276	36	105	0.342857	19	CHH	7.00653422729088e-05	loss	TES	-0.249903038138332	-196.25442	-7.61658	0.00002
FvH4_6g29310	PREDICTED: NADH dehydrogenase [ubiquinone]	22601903	22601952	50	19	92	0.206522	28	58	0.482759	9	CHH	0.000603637120672255	gain	TES	0.27623688155922	-2.30139	-1.2025	0.0002
FvH4_6g29310	PREDICTED: NADH dehydrogenase [ubiquinone]	22601953	22602002	50	21	142	0.147887	25	60	0.416667	12	CHH	8.40506397810515e-05	gain	TES	0.268779342723005	-2.30139	-1.2025	0.0002
FvH4_6g29310	PREDICTED: NADH dehydrogenase [ubiquinone]	22602753	22602802	50	73	261	0.279693	31	64	0.484375	15	CHH	0.00202255541297184	gain	TES	0.204681513409962	-2.30139	-1.2025	0.0002
FvH4_6g29390	PREDICTED: clustered mitochondria protein homolog [Fragaria vesca subsp. vesca]	22671603	22671652	50	28	85	0.329412	3	57	0.0526316	12	CHH	0.000192138754681759	loss	TES	-0.276780185758514	2.56311	1.3579	0.00025
FvH4_6g29480	PREDICTED: putative disease resistance protein RGA3 [Fragaria vesca subsp. vesca]	22774453	22774502	50	107	168	0.636905	22	64	0.34375	14	CHH	0.000137043539470844	loss	TES	-0.293154761904762	-2.68342	-1.42408	0.00033
FvH4_6g30250	PREDICTED: F-box protein At5g49610-like [Fragaria vesca subsp. vesca]	23355803	23355852	50	96	151	0.635762	15	66	0.227273	16	CHH	3.7507364232954e-07	loss	TES	-0.408488862131247	-2.99239	-1.5813	0.00102
FvH4_6g30470	PREDICTED: (6-4)DNA photolyase [Fragaria vesca subsp. vesca]	23586753	23586802	50	191	228	0.837719	47	100	0.47	11	CHH	3.89195870353915e-10	loss	TES	-0.367719298245614	2.50539	1.32504	0.00256
FvH4_6g31560	PREDICTED: uncharacterized protein LOC101294960 isoform X1 [Fragaria vesca subsp. vesca]	24696653	24696702	50	11	76	0.144737	17	38	0.447368	9	CHH	0.000628336731565201	gain	TES	0.302631578947369	4.67336	2.22446	0.00003
FvH4_6g31560	PREDICTED: uncharacterized protein LOC101294960 isoform X1 [Fragaria vesca subsp. vesca]	24696803	24696852	50	19	81	0.234568	20	40	0.5	9	CHH	0.0036446065613729	gain	TES	0.265432098765432	4.67336	2.22446	0.00003
FvH4_6g31711	PREDICTED: glyoxylate/hydroxypyruvate reductase A HPR2-like [Fragaria vesca subsp. vesca]	24818803	24818852	50	225	338	0.66568	37	81	0.45679	20	CHH	0.000732211355414466	loss	TES	-0.208890349915991	-4.9566	-2.30935	0.00007
FvH4_6g32260	PREDICTED: uncharacterized protein LOC101306443 [Fragaria vesca subsp. vesca]	25296353	25296402	50	57	128	0.445312	44	68	0.647059	12	CHH	0.0073017453441978	gain	TES	0.201746323529412	5.19709	2.3777	0.00148
FvH4_6g32530	PREDICTED: uncharacterized protein LOC101301403 [Fragaria vesca subsp. vesca]	25602103	25602152	50	25	80	0.3125	2	37	0.0540541	8	CHH	0.00240531979597908	loss	TES	-0.258445945945946	3.36721	1.75155	0.01066
FvH4_6g32550	PREDICTED: profilin [Fragaria vesca subsp. vesca]	25608453	25608502	50	165	220	0.75	71	73	0.972603	16	CHH	8.3842779807651e-05	gain	TES	0.222602739726027	-2.96261	-1.56687	0.00024
FvH4_6g33602	PREDICTED: fructan 6-exohydrolase-like isoform X2 [Fragaria vesca subsp. vesca]	26633653	26633702	50	61	114	0.535088	21	72	0.291667	11	CHH	0.00145775769802311	loss	TES	-0.243421052631579	2.89078	1.53146	0.0001
FvH4_6g34000	PREDICTED: putative phospholipid-transporting ATPase 4 [Fragaria vesca subsp. vesca]	26903653	26903702	50	85	112	0.758929	11	30	0.366667	7	CHH	0.000111860056153168	loss	TES	-0.392261904761904	2.84794	1.50992	0.00001
FvH4_6g34830	PREDICTED: monoacylglycerol lipase abhd6-B-like isoform X2 [Fragaria vesca subsp. vesca]	27489853	27489902	50	100	132	0.757576	41	87	0.471264	15	CHH	4.73894863764528e-05	loss	TES	-0.286311389759666	-7.15559	-2.83907	0.00255
FvH4_6g35080	PREDICTED: sm-like protein LSM1B [Fragaria vesca subsp. vesca]	27729053	27729102	50	78	235	0.331915	51	82	0.621951	17	CHH	1.77189043391862e-05	gain	TES	0.290036325895174	-2.37436	-1.24754	0.01261
FvH4_6g35490	PREDICTED: GDSL esterase/lipase 1-like [Fragaria vesca subsp. vesca]	27986453	27986502	50	98	174	0.563218	21	65	0.323077	13	CHH	0.00127060393525652	loss	TES	-0.240141467727675	-2.06045	-1.04296	0.00002
FvH4_6g36270	PREDICTED: mannan endo-1,4-beta-mannosidase 4-like [Fragaria vesca subsp. vesca]	28521653	28521702	50	123	193	0.637306	28	66	0.424242	15	CHH	0.00281328353352076	loss	TES	-0.213063275239441	-104.39014	-6.70584	0.00002
FvH4_6g36430	PREDICTED: protein PHR1-LIKE 1 [Fragaria vesca subsp. vesca]	28665603	28665652	50	15	64	0.234375	28	58	0.482759	10	CHH	0.00445719768925127	gain	TES	0.248383620689655	-18.61208	-4.21817	0
FvH4_6g36930	PREDICTED: uncharacterized protein LOC101310719 isoform X1 [Fragaria vesca subsp. vesca]	28987403	28987452	50	89	161	0.552795	21	60	0.35	14	CHH	0.00747494081950702	loss	TES	-0.202795031055901	-2.63683	-1.3988	0.01167
FvH4_6g37530	PREDICTED: protein trichome birefringence-like 43 [Fragaria vesca subsp. vesca]	29560903	29560952	50	50	113	0.442478	11	62	0.177419	14	CHH	0.000667210278586144	loss	TES	-0.265058521267485	-15.39889	-3.94475	0.00359
FvH4_6g37530	PREDICTED: protein trichome birefringence-like 43 [Fragaria vesca subsp. vesca]	29561753	29561802	50	78	182	0.428571	13	75	0.173333	16	CHH	0.000207848107166214	loss	TES	-0.255238095238096	-15.39889	-3.94475	0.00359
FvH4_6g38770	PREDICTED: uncharacterized protein LOC101295444 [Fragaria vesca subsp. vesca]	30667653	30667702	50	0	52	0	12	48	0.25	9	CHH	0.000241035677492296	gain	TES	0.25	-8.01917	-3.00345	0.00001
FvH4_6g40310	PREDICTED: cytochrome P450 724B1-like [Fragaria vesca subsp. vesca]	31810403	31810452	50	41	174	0.235632	2	63	0.031746	13	CHH	0.000523281283476489	loss	TES	-0.203886152162014	-2.16855	-1.11673	0.00802
FvH4_6g40370	PREDICTED: uncharacterized protein LOC101311698 [Fragaria vesca subsp. vesca]	31929953	31930002	50	45	71	0.633803	24	81	0.296296	9	CHH	8.20542329311574e-05	loss	TES	-0.337506520605112	2.15407	1.10706	0.00008
FvH4_6g40820	PREDICTED: receptor-like protein 12 [Fragaria vesca subsp. vesca]	32210553	32210602	50	23	112	0.205357	34	76	0.447368	14	CHH	0.000619976593757157	gain	TES	0.242011278195489	-2.38408	-1.25343	0.01226
FvH4_6g41300	PREDICTED: N-acetyltransferase 9-like protein [Fragaria vesca subsp. vesca]	32511553	32511602	50	14	82	0.170732	25	63	0.396825	10	CHH	0.00270966240493115	gain	TES	0.226093689508324	-2.22334	-1.15273	0.00005
FvH4_6g41500	PREDICTED: major latex allergen Hev b 5-like [Fragaria vesca subsp. vesca]	32599753	32599802	50	204	274	0.744526	30	79	0.379747	15	CHH	3.35293696141466e-08	loss	TES	-0.364778712002217	-23.48426	-4.55362	0.00024
FvH4_6g41500	PREDICTED: major latex allergen Hev b 5-like [Fragaria vesca subsp. vesca]	32599803	32599852	50	126	188	0.670213	26	63	0.412698	13	CHH	0.000489737446068395	loss	TES	-0.257514353259034	-23.48426	-4.55362	0.00024
FvH4_6g43150	PREDICTED: uncharacterized protein LOC101292630 isoform X1 [Fragaria vesca subsp. vesca]	33458103	33458152	50	22	164	0.134146	25	72	0.347222	12	CHH	0.000302484103305779	gain	TES	0.213075880758807	2.201	1.13816	0.00013
FvH4_6g43320	PREDICTED: uncharacterized protein LOC101314407 [Fragaria vesca subsp. vesca]	33554703	33554752	50	38	202	0.188119	32	73	0.438356	15	CHH	7.27789846669786e-05	gain	TES	0.250237352502374	-9.08145	-3.18292	0.00008
FvH4_6g44190	PREDICTED: G-type lectin S-receptor-like serine/threonine-protein kinase At4g27290 [Fragaria vesca subsp. vesca]	34070853	34070902	50	41	102	0.401961	29	45	0.644444	10	CHH	0.00685296200695086	gain	TES	0.242483660130718	6.84589	2.77524	0.00065
FvH4_6g44360	PREDICTED: putative cyclin-D6-1 [Fragaria vesca subsp. vesca]	34183853	34183902	50	79	224	0.352679	8	109	0.0733945	17	CHH	5.76867789003209e-07	loss	TES	-0.279284076015727	-9.52014	-3.25098	0
FvH4_6g44360	PREDICTED: putative cyclin-D6-1 [Fragaria vesca subsp. vesca]	34183903	34183952	50	39	112	0.348214	3	58	0.0517241	8	CHH	6.27454775766748e-05	loss	TES	-0.296490147783251	-9.52014	-3.25098	0
FvH4_6g44910	PREDICTED: H/ACA ribonucleoprotein complex non-core subunit NAF1 [Fragaria vesca subsp. vesca]	34531953	34532002	50	42	128	0.328125	2	56	0.0357143	14	CHH	5.68277866735475e-05	loss	TES	-0.292410714285714	2.40885	1.26835	0.00028
FvH4_6g45180	PREDICTED: cytokinin hydroxylase [Fragaria vesca subsp. vesca]	34717753	34717802	50	95	211	0.450237	72	95	0.757895	19	CHH	3.76298736131618e-06	gain	TES	0.30765777001746	2.41888	1.27434	0.00122
FvH4_6g45620	PREDICTED: protein trichome birefringence-like 19 [Fragaria vesca subsp. vesca]	34981803	34981852	50	154	278	0.553957	21	77	0.272727	18	CHH	4.12081394053603e-05	loss	TES	-0.281229561805101	-3.10327	-1.63379	0
FvH4_6g46570	PREDICTED: receptor-like protein kinase FERONIA [Fragaria vesca subsp. vesca]	35500803	35500852	50	65	87	0.747126	9	37	0.243243	9	CHH	1.4301005303551e-06	loss	TES	-0.503883193538366	-6.27814	-2.65034	0
FvH4_6g46770	PREDICTED: phenolic glucoside malonyltransferase 1-like [Fragaria vesca subsp. vesca]	35596603	35596652	50	35	72	0.486111	52	70	0.742857	15	CHH	0.00205632807442768	gain	TES	0.256746031746032	-8.31942	-3.05648	0.00045
FvH4_6g46920	PREDICTED: uncharacterized protein LOC101295546 [Fragaria vesca subsp. vesca]	35689803	35689852	50	63	118	0.533898	39	52	0.75	13	CHH	0.00814058693809679	gain	TES	0.216101694915254	-4.84202	-2.27561	0.00025
FvH4_6g47260	PREDICTED: alpha-1,4 glucan phosphorylase L isozyme, chloroplastic/amyloplastic-like [Fragaria vesca subsp. vesca]	35885853	35885902	50	38	74	0.513514	36	46	0.782609	10	CHH	0.00355517865585	gain	TES	0.269095182138661	5.95285	2.57358	0.00438
FvH4_6g47370	PREDICTED: heptahelical transmembrane protein 2-like isoform X2 [Fragaria vesca subsp. vesca]	35912453	35912502	50	81	263	0.307985	61	120	0.508333	19	CHH	0.000310586927504368	gain	TES	0.200348542458808	-9.33022	-3.22191	0.00001
FvH4_6g47830	PREDICTED: protein ENHANCED DISEASE RESISTANCE 2 [Fragaria vesca subsp. vesca]	36174603	36174652	50	87	183	0.47541	17	74	0.22973	18	CHH	0.0004691976045726	loss	TES	-0.245680106335844	-3.22052	-1.68729	0.00131
FvH4_6g47830	PREDICTED: protein ENHANCED DISEASE RESISTANCE 2 [Fragaria vesca subsp. vesca]	36174653	36174702	50	68	171	0.397661	15	80	0.1875	19	CHH	0.00129331649052616	loss	TES	-0.21016081871345	-3.22052	-1.68729	0.00131
FvH4_6g48240	PREDICTED: probable calcium-binding protein CML45 [Fragaria vesca subsp. vesca]	36374353	36374402	50	105	214	0.490654	93	128	0.726562	17	CHH	5.73257373759862e-05	gain	TES	0.235908294392523	-8.35313	-3.06232	0.00006
FvH4_6g48490	PREDICTED: vacuolar amino acid transporter 1 [Fragaria vesca subsp. vesca]	36473053	36473102	50	31	98	0.316327	18	28	0.642857	7	CHH	0.00214330803076252	gain	TES	0.326530612244898	17.46106	4.12607	0
FvH4_6g48990	PREDICTED: uncharacterized protein At5g39865 [Fragaria vesca subsp. vesca]	36789103	36789152	50	34	71	0.478873	40	55	0.727273	13	CHH	0.00526181376807288	gain	TES	0.248399487836107	-3.56524	-1.834	0.00218
FvH4_6g49630	PREDICTED: transcription factor RAX2 isoform X1 [Fragaria vesca subsp. vesca]	37150203	37150252	50	53	108	0.490741	5	32	0.15625	8	CHH	0.00103140302181725	loss	TES	-0.334490740740741	6.93676	2.79426	0.00417
FvH4_6g51300	PREDICTED: LOB domain-containing protein 25 [Fragaria vesca subsp. vesca]	38042803	38042852	50	68	194	0.350515	36	58	0.62069	14	CHH	0.000423039274639419	gain	TES	0.270174191254888	-3.83351	-1.93867	0
FvH4_6g51300	PREDICTED: LOB domain-containing protein 25 [Fragaria vesca subsp. vesca]	38042903	38042952	50	48	128	0.375	45	75	0.6	16	CHH	0.00227113455730605	gain	TES	0.225	-3.83351	-1.93867	0
FvH4_6g52960	PREDICTED: uncharacterized protein LOC105349248 [Fragaria vesca subsp. vesca]	38890553	38890602	50	30	124	0.241935	30	55	0.545455	8	CHH	0.000160470214743928	gain	TES	0.303519061583577	3.13764	1.64968	0.00003
FvH4_7g00214	PREDICTED: vicianin hydrolase-like [Fragaria vesca subsp. vesca]	815502	815551	50	31	112	0.276786	29	53	0.54717	11	CHH	0.00103893665457222	gain	TES	0.270384097035041	-12.55658	-3.65037	0.00012
FvH4_7g01010	PREDICTED: ATP synthase subunit O, mitochondrial [Fragaria vesca subsp. vesca]	1429752	1429801	50	78	193	0.404145	11	56	0.196429	13	CHH	0.00461581050652094	loss	TES	-0.207716506291636	-2.42742	-1.27942	0.00007
FvH4_7g01020	PREDICTED: transcription factor MYB46 [Fragaria vesca subsp. vesca]	1435802	1435851	50	42	162	0.259259	2	70	0.0285714	14	CHH	9.88321217725344e-05	loss	TES	-0.23068783068783	-8.9653	-3.16435	0.00002
FvH4_7g01030	PREDICTED: uncharacterized protein LOC101295559 isoform X1 [Fragaria vesca subsp. vesca]	1448402	1448451	50	31	129	0.24031	2	70	0.0285714	11	CHH	0.000248109805662307	loss	TES	-0.211738648947951	-17.68449	-4.14441	0
FvH4_7g01310	PREDICTED: phenolic glucoside malonyltransferase 2-like [Fragaria vesca subsp. vesca]	1727152	1727201	50	50	172	0.290698	51	102	0.5	17	CHH	0.000770128002408067	gain	TES	0.209302325581395	-3.75343	-1.90821	0.00303
FvH4_7g01310	PREDICTED: phenolic glucoside malonyltransferase 2-like [Fragaria vesca subsp. vesca]	1727652	1727701	50	16	108	0.148148	28	56	0.5	13	CHH	7.77648753680207e-06	gain	TES	0.351851851851852	-3.75343	-1.90821	0.00303
FvH4_7g01520	PREDICTED: tetraketide alpha-pyrone reductase 1-like [Fragaria vesca subsp. vesca]	1929052	1929101	50	44	161	0.273292	41	69	0.594203	14	CHH	1.65791040740636e-05	gain	TES	0.320910973084886	-2.92589	-1.54887	0.00005
FvH4_7g01670	PREDICTED: methyltransferase-like protein 13 isoform X2 [Fragaria vesca subsp. vesca]	2060952	2061001	50	14	102	0.137255	20	42	0.47619	9	CHH	4.36234916330305e-05	gain	TES	0.338935574229692	-3.51586	-1.81388	0.00033
FvH4_7g01760	PREDICTED: serine carboxypeptidase-like 40 [Fragaria vesca subsp. vesca]	2157002	2157051	50	46	118	0.389831	28	43	0.651163	9	CHH	0.00359584737090411	gain	TES	0.261332282223098	-3.79191	-1.92293	0.00001
FvH4_7g01911	long chain base biosynthesis protein 1-like [Rosa chinensis]	2287502	2287551	50	117	294	0.397959	12	87	0.137931	17	CHH	2.54938413332438e-05	loss	TES	-0.26002814919071	2.04482	1.03198	0.01502
FvH4_7g04830	PREDICTED: 18.1 kDa class I heat shock protein-like [Fragaria vesca subsp. vesca]	5261252	5261301	50	69	246	0.280488	5	81	0.0617284	15	CHH	0.000110409264125866	loss	TES	-0.218759409816321	-5.93727	-2.5698	0.00024
FvH4_7g05760	PREDICTED: uncharacterized protein LOC101311704 isoform X1 [Fragaria vesca subsp. vesca]	5996202	5996251	50	41	150	0.273333	5	92	0.0543478	13	CHH	7.08706270450879e-05	loss	TES	-0.218985507246376	2.4506	1.29313	0.00308
FvH4_7g06031	PREDICTED: LOW QUALITY PROTEIN: uncharacterized protein LOC107411564, partial [Ziziphus jujuba]	6221152	6221201	50	21	69	0.304348	33	60	0.55	12	CHH	0.00508512078628112	gain	TES	0.245652173913043	2.41197	1.27021	0.02548
FvH4_7g06900	PREDICTED: probable U3 small nucleolar RNA-associated protein 7 [Fragaria vesca subsp. vesca]	6893952	6894001	50	62	205	0.302439	30	53	0.566038	13	CHH	0.000567628302269324	gain	TES	0.263598711458813	2.07443	1.05271	0.00021
FvH4_7g07130	PREDICTED: putative acyl-activating enzyme 19 [Fragaria vesca subsp. vesca]	7087302	7087351	50	32	163	0.196319	31	72	0.430556	14	CHH	0.000339579854286411	gain	TES	0.234236537150648	3.6624	1.87279	0
FvH4_7g07630	PREDICTED: uncharacterized protein LOC101294898 isoform X2 [Fragaria vesca subsp. vesca]	7522202	7522251	50	11	73	0.150685	17	43	0.395349	10	CHH	0.00329950317588632	gain	TES	0.244663905702453	-3.74965	-1.90676	0.00002
FvH4_7g12740	hypothetical protein CUMW_063980 [Citrus unshiu]	11565252	11565301	50	14	80	0.175	18	42	0.428571	10	CHH	0.00285628923853555	gain	TES	0.253571428571429	-3.0674	-1.61701	0.00003
FvH4_7g13060	PREDICTED: cytochrome P450 71A24-like [Fragaria vesca subsp. vesca]	11779952	11780001	50	19	230	0.0826087	23	78	0.294872	15	CHH	1.13773559080555e-05	gain	TES	0.212263099219621	417.2093	8.70463	0
FvH4_7g13270	PREDICTED: cyclic nucleotide-gated ion channel 1-like [Fragaria vesca subsp. vesca]	11934602	11934651	50	62	183	0.338798	73	105	0.695238	15	CHH	9.27058209594421e-08	gain	TES	0.356440281030445	-39.533	-5.30499	0.00001
FvH4_7g13680	PREDICTED: stachyose synthase-like [Fragaria vesca subsp. vesca]	12251252	12251301	50	10	89	0.11236	9	28	0.321429	6	CHH	0.00892407516467961	gain	TES	0.209069020866773	2.40094	1.2636	0.00555
FvH4_7g13820	PREDICTED: acetyl-coenzyme A carboxylase carboxyl transferase subunit alpha, chloroplastic-like [Fragaria vesca subsp. vesca]	12334752	12334801	50	102	155	0.658065	103	119	0.865546	13	CHH	0.000187000459352583	gain	TES	0.207481702358363	3.15967	1.65977	0.00235
FvH4_7g14770	PREDICTED: E3 ubiquitin-protein ligase At3g02290 [Fragaria vesca subsp. vesca]	12983752	12983801	50	16	74	0.216216	27	47	0.574468	9	CHH	0.000138830893657176	gain	TES	0.358251868890167	3.16063	1.66021	0.00001
FvH4_7g14770	PREDICTED: E3 ubiquitin-protein ligase At3g02290 [Fragaria vesca subsp. vesca]	12983802	12983851	50	22	108	0.203704	27	55	0.490909	10	CHH	0.000295287739149156	gain	TES	0.287205387205387	3.16063	1.66021	0.00001
FvH4_7g15040	PREDICTED: probable polygalacturonase [Fragaria vesca subsp. vesca]	13120702	13120751	50	93	139	0.669065	31	80	0.3875	15	CHH	0.000123286571820897	loss	TES	-0.281564748201439	-2.35003	-1.23268	0.0009
FvH4_7g15040	PREDICTED: probable polygalacturonase [Fragaria vesca subsp. vesca]	13120752	13120801	50	94	152	0.618421	32	79	0.405063	11	CHH	0.0023783659057014	loss	TES	-0.213357761492339	-2.35003	-1.23268	0.0009
FvH4_7g15250	#N/A	13268252	13268301	50	43	117	0.367521	12	75	0.16	12	CHH	0.0022871040332067	loss	TES	-0.207521367521368	3.6004	1.84816	0.01658
FvH4_7g15460	PREDICTED: desiccation protectant protein Lea14 homolog [Fragaria vesca subsp. vesca]	13401302	13401351	50	31	164	0.189024	34	54	0.62963	13	CHH	2.07027029439763e-08	gain	TES	0.440605239385728	4.32705	2.11338	0.00062
FvH4_7g15480	PREDICTED: uncharacterized protein LOC101303168 [Fragaria vesca subsp. vesca]	13409252	13409301	50	29	145	0.2	18	40	0.45	9	CHH	0.00164765882841026	gain	TES	0.25	-6.43465	-2.68586	0.00009
FvH4_7g15480	PREDICTED: uncharacterized protein LOC101303168 [Fragaria vesca subsp. vesca]	13409302	13409351	50	5	155	0.0322581	17	64	0.265625	10	CHH	1.48355457425107e-06	gain	TES	0.233366935483871	-6.43465	-2.68586	0.00009
FvH4_7g17260	PREDICTED: pollen-specific leucine-rich repeat extensin-like protein 1 [Fragaria vesca subsp. vesca]	14696102	14696151	50	24	102	0.235294	37	75	0.493333	12	CHH	0.000570902780600262	gain	TES	0.258039215686274	-8.03555	-3.0064	0
FvH4_7g17280	PREDICTED: uncharacterized protein LOC101302199 [Fragaria vesca subsp. vesca]	14713952	14714001	50	138	206	0.669903	29	63	0.460317	12	CHH	0.00306704361116269	loss	TES	-0.209585452303899	-3.74475	-1.90487	0.00294
FvH4_7g17520	PREDICTED: protein IQ-DOMAIN 1-like isoform X1 [Fragaria vesca subsp. vesca]	14852702	14852751	50	151	247	0.611336	17	54	0.314815	13	CHH	0.000157397755014087	loss	TES	-0.296521217573849	-2.23139	-1.15794	0.00102
FvH4_7g18510	PREDICTED: uncharacterized protein LOC101306672 [Fragaria vesca subsp. vesca]	15439052	15439101	50	42	196	0.214286	23	55	0.418182	13	CHH	0.00265719585716144	gain	TES	0.203896103896104	2.3649	1.24178	0.00569
FvH4_7g19290	putative F-box domain, leucine-rich repeat domain, L domain-containing protein [Rosa chinensis]	15928902	15928951	50	7	114	0.0614035	11	33	0.333333	8	CHH	7.51233517937286e-05	gain	TES	0.271929824561403	-2.81811	-1.49473	0.00002
FvH4_7g20880	PREDICTED: probable membrane-associated kinase regulator 4 [Fragaria vesca subsp. vesca]	16876902	16876951	50	83	218	0.380734	48	80	0.6	20	CHH	0.0010129406614383	gain	TES	0.219266055045872	-4.98292	-2.31699	0.00668
FvH4_7g20900	PREDICTED: ankyrin repeat-containing protein At3g12360 [Fragaria vesca subsp. vesca]	16891752	16891801	50	88	116	0.758621	26	68	0.382353	15	CHH	2.80048612637023e-06	loss	TES	-0.376267748478701	2.1443	1.10051	0.00019
FvH4_7g22040	PREDICTED: UDP-glucuronic acid decarboxylase 5-like [Fragaria vesca subsp. vesca]	17494352	17494401	50	68	136	0.5	42	56	0.75	12	CHH	0.00181459198125819	gain	TES	0.25	-4.26861	-2.09377	0.00008
FvH4_7g22480	PREDICTED: glucan endo-1,3-beta-glucosidase-like [Fragaria vesca subsp. vesca]	17690652	17690701	50	24	79	0.303797	29	54	0.537037	7	CHH	0.00714227340088622	gain	TES	0.233239568682607	-9.90196	-3.30771	0.00006
FvH4_7g24200	PREDICTED: auxin transporter-like protein 2 [Fragaria vesca subsp. vesca]	18711002	18711051	50	55	93	0.591398	7	45	0.155556	11	CHH	7.69929044652555e-06	loss	TES	-0.43584229390681	-3.79426	-1.92382	0
FvH4_7g24410	PREDICTED: GDSL esterase/lipase CPRD49-like [Fragaria vesca subsp. vesca]	18853502	18853551	50	14	302	0.0463576	25	100	0.25	14	CHH	4.96514848267395e-08	gain	TES	0.20364238410596	-2.27399	-1.18522	0.00109
FvH4_7g24560	PREDICTED: zinc finger CCCH domain-containing protein 29-like [Fragaria vesca subsp. vesca]	18944852	18944901	50	82	160	0.5125	23	78	0.294872	15	CHH	0.00186355499874364	loss	TES	-0.217628205128205	-3.96903	-1.98879	0.0001
FvH4_7g24830	PREDICTED: uncharacterized protein LOC101304420 [Fragaria vesca subsp. vesca]	19099652	19099701	50	88	256	0.34375	11	86	0.127907	18	CHH	0.000261980394657216	loss	TES	-0.215843023255814	2.72592	1.44674	0.00037
FvH4_7g26430	PREDICTED: probable non-specific lipid-transfer protein AKCS9 [Fragaria vesca subsp. vesca]	19970102	19970151	50	55	113	0.486726	6	44	0.136364	11	CHH	0.000124602286544047	loss	TES	-0.350362027353178	-5.32077	-2.41163	0.00869
FvH4_7g26600	PREDICTED: LRR receptor-like serine/threonine-protein kinase FLS2 [Fragaria vesca subsp. vesca]	20059052	20059101	50	77	237	0.324895	10	101	0.0990099	13	CHH	4.44201716175792e-05	loss	TES	-0.225884613777833	-75.83241	-6.24474	0.00076
FvH4_7g28620	PREDICTED: PTI1-like tyrosine-protein kinase At3g15890 [Fragaria vesca subsp. vesca]	21192852	21192901	50	161	274	0.587591	18	75	0.24	16	CHH	9.19316688029682e-07	loss	TES	-0.347591240875912	-3.77137	-1.91509	0.00496
FvH4_7g29470	PREDICTED: uncharacterized protein LOC101315396 isoform X1 [Fragaria vesca subsp. vesca]	21676102	21676151	50	41	218	0.188073	42	95	0.442105	14	CHH	1.31981774513379e-05	gain	TES	0.254031868662482	7.38262	2.88413	0.00002
FvH4_7g29520	PREDICTED: heavy metal-associated isoprenylated plant protein 26 [Fragaria vesca subsp. vesca]	21694352	21694401	50	76	194	0.391753	50	84	0.595238	15	CHH	0.00211975064375602	gain	TES	0.203485517918507	-141.48092	-7.14446	0.00245
FvH4_7g30220	PREDICTED: beta-carotene hydroxylase 2, chloroplastic-like [Fragaria vesca subsp. vesca]	22081952	22082001	50	89	215	0.413953	9	51	0.176471	12	CHH	0.00193461863516178	loss	TES	-0.237482900136799	-4.56182	-2.18961	0
FvH4_7g30580	PREDICTED: probable membrane-associated kinase regulator 5 [Fragaria vesca subsp. vesca]	22236952	22237001	50	51	87	0.586207	52	60	0.866667	9	CHH	0.000446636661843687	gain	TES	0.280459770114943	-4.38918	-2.13395	0.00013
FvH4_7g31100	PREDICTED: protein MAK16 homolog [Fragaria vesca subsp. vesca]	22508802	22508851	50	74	145	0.510345	13	57	0.22807	13	CHH	0.00045107721614152	loss	TES	-0.282274652147611	2.00785	1.00565	0.00122
FvH4_7g31450	PREDICTED: starch synthase 1, chloroplastic/amyloplastic [Fragaria vesca subsp. vesca]	22730352	22730401	50	6	90	0.0666667	12	44	0.272727	9	CHH	0.00134444754131367	gain	TES	0.206060606060606	2.16362	1.11344	0.00001
FvH4_7g31450	PREDICTED: starch synthase 1, chloroplastic/amyloplastic [Fragaria vesca subsp. vesca]	22730452	22730501	50	7	45	0.155556	15	34	0.441176	7	CHH	0.00533037737571909	gain	TES	0.285620915032679	2.16362	1.11344	0.00001
FvH4_7g31450	PREDICTED: starch synthase 1, chloroplastic/amyloplastic [Fragaria vesca subsp. vesca]	22730702	22730751	50	49	124	0.395161	39	56	0.696429	13	CHH	0.000333004323377544	gain	TES	0.30126728110599	2.16362	1.11344	0.00001
FvH4_7g32550	PREDICTED: probable 6-phosphogluconolactonase 4, chloroplastic [Fragaria vesca subsp. vesca]	23391902	23391951	50	28	118	0.237288	23	52	0.442308	10	CHH	0.00734384090046535	gain	TES	0.205019556714472	-2.02773	-1.01986	0.00069
FvH4_7g32990	PREDICTED: caffeic acid 3-O-methyltransferase [Fragaria vesca subsp. vesca]	23598102	23598151	50	84	163	0.515337	14	56	0.25	11	CHH	0.000833687010755489	loss	TES	-0.265337423312883	-3.41221	-1.77071	0.00001
FvH4_7g34292	PREDICTED: probable folate-biopterin transporter 7 [Fragaria vesca subsp. vesca]	24205252	24205301	50	63	207	0.304348	52	84	0.619048	12	CHH	4.18610144624347e-06	gain	TES	0.314699792960662	15.18493	3.92457	0.00001

### Sheet: DEDMR_TES_AL
ID	NR	start	end	width	sumReadsM1	sumReadsN1	proportion1	sumReadsM2	sumReadsN2	proportion2	cytosinesCount	context	pValue	regionType	type	proportion difference	FC	logFC	p-value
FvH4_1g01970	PREDICTED: uncharacterized protein LOC101299028 [Fragaria vesca subsp. vesca]	1035303	1035402	100	51	103	0.495146	58	66	0.878788	10	CG	5.01234069767529e-06	gain	TES	0.383642	-2.83211	-1.50188	0.00003
FvH4_1g01970	PREDICTED: uncharacterized protein LOC101299028 [Fragaria vesca subsp. vesca]	1035403	1035502	100	41	76	0.539474	42	51	0.823529	6	CG	0.00158816011073896	gain	TES	0.284056	-2.83211	-1.50188	0.00003
FvH4_1g21440	PREDICTED: uncharacterized protein LOC101303450 [Fragaria vesca subsp. vesca]	13378703	13378802	100	11	175	0.0628571	23	51	0.45098	8	CG	9.86399588833209e-10	gain	TES	0.388123	-3.94571	-1.98029	0.00001
FvH4_1g21440	PREDICTED: uncharacterized protein LOC101303450 [Fragaria vesca subsp. vesca]	13378803	13378902	100	9	68	0.132353	17	28	0.607143	4	CG	1.74787156843723e-05	gain	TES	0.47479	-3.94571	-1.98029	0.00001
FvH4_2g03100	PREDICTED: pyruvate kinase isozyme A, chloroplastic-like isoform X2 [Fragaria vesca subsp. vesca]	2421401	2421500	100	3	38	0.0789474	9	24	0.375	6	CG	0.00416478604531682	gain	TES	0.296053	-3.25414	-1.70228	0.0009
FvH4_2g03100	PREDICTED: pyruvate kinase isozyme A, chloroplastic-like isoform X2 [Fragaria vesca subsp. vesca]	2421701	2421800	100	0	101	0	16	45	0.355556	8	CG	1.33249613342936e-08	gain	TES	0.355556	-3.25414	-1.70228	0.0009
FvH4_2g27370	PREDICTED: putative disease resistance protein At4g11170 [Fragaria vesca subsp. vesca]	21747301	21747400	100	46	73	0.630137	33	37	0.891892	6	CG	0.00408526724450122	gain	TES	0.261755	-3.74147	-1.90361	0.02196
FvH4_2g27370	PREDICTED: putative disease resistance protein At4g11170 [Fragaria vesca subsp. vesca]	21747401	21747500	100	43	70	0.614286	45	52	0.865385	6	CG	0.00278820373934522	gain	TES	0.251099	-3.74147	-1.90361	0.02196
FvH4_3g05230	PREDICTED: F-box protein At5g46170 [Fragaria vesca subsp. vesca]	3029503	3029602	100	49	102	0.480392	36	48	0.75	6	CG	0.00246357968747843	gain	TES	0.269608	2.17986	1.12424	0.00227
FvH4_3g05230	PREDICTED: F-box protein At5g46170 [Fragaria vesca subsp. vesca]	3029803	3029902	100	28	102	0.27451	36	58	0.62069	8	CG	9.18902018919778e-05	gain	TES	0.34618	2.17986	1.12424	0.00227
FvH4_3g05230	PREDICTED: F-box protein At5g46170 [Fragaria vesca subsp. vesca]	3029903	3030002	100	88	147	0.598639	56	59	0.949153	10	CG	8.28121651194629e-06	gain	TES	0.350513	2.17986	1.12424	0.00227
FvH4_4g20900	PREDICTED: dihydrolipoyl dehydrogenase, mitochondrial [Fragaria vesca subsp. vesca]	24023403	24023502	100	21	71	0.295775	29	35	0.828571	4	CG	3.54578848114209e-06	gain	TES	0.532797	-6.15739	-2.62232	0
FvH4_4g20900	PREDICTED: dihydrolipoyl dehydrogenase, mitochondrial [Fragaria vesca subsp. vesca]	24023903	24024002	100	50	63	0.793651	47	47	1	4	CG	0.00152672521529019	gain	TES	0.206349	-6.15739	-2.62232	0
FvH4_4g33010	PREDICTED: purple acid phosphatase 3-like [Fragaria vesca subsp. vesca]	31394303	31394402	100	24	56	0.428571	36	48	0.75	10	CG	0.00154847978662613	gain	TES	0.321429	-14.89165	-3.89643	0.00048
FvH4_4g33010	PREDICTED: purple acid phosphatase 3-like [Fragaria vesca subsp. vesca]	31394503	31394602	100	13	24	0.541667	27	29	0.931034	6	CG	0.00166196376813264	gain	TES	0.389368	-14.89165	-3.89643	0.00048
FvH4_4g33010	PREDICTED: purple acid phosphatase 3-like [Fragaria vesca subsp. vesca]	31394703	31394802	100	18	39	0.461538	21	22	0.954545	4	CG	0.000384652152560403	gain	TES	0.493007	-14.89165	-3.89643	0.00048
FvH4_5g25760	PREDICTED: glyceraldehyde-3-phosphate dehydrogenase B, chloroplastic [Fragaria vesca subsp. vesca]	17254203	17254302	100	17	60	0.283333	24	27	0.888889	4	CG	2.6664042901591e-06	gain	TES	0.605556	-5.55183	-2.47296	0
FvH4_5g25760	PREDICTED: glyceraldehyde-3-phosphate dehydrogenase B, chloroplastic [Fragaria vesca subsp. vesca]	17254603	17254702	100	25	69	0.362319	45	47	0.957447	4	CG	8.44761732025292e-09	gain	TES	0.595128	-5.55183	-2.47296	0
FvH4_5g34510	PREDICTED: UDP-glycosyltransferase 91C1 [Fragaria vesca subsp. vesca]	25156803	25156902	100	36	63	0.571429	46	47	0.978723	6	CG	1.27198396220309e-05	gain	TES	0.407295	9.27808	3.21383	0.00004
FvH4_5g34510	PREDICTED: UDP-glycosyltransferase 91C1 [Fragaria vesca subsp. vesca]	25156903	25157002	100	87	120	0.725	119	121	0.983471	12	CG	3.26499822262212e-07	gain	TES	0.258471	9.27808	3.21383	0.00004
FvH4_6g02980	PREDICTED: GDP-mannose 3,5-epimerase 2 [Fragaria vesca subsp. vesca]	1665403	1665502	100	23	91	0.252747	42	72	0.583333	6	CG	9.78742480386207e-05	gain	TES	0.330586	-3.56067	-1.83215	0
FvH4_6g02980	PREDICTED: GDP-mannose 3,5-epimerase 2 [Fragaria vesca subsp. vesca]	1666403	1666502	100	19	69	0.275362	29	47	0.617021	4	CG	0.000629233424994555	gain	TES	0.341659	-3.56067	-1.83215	0
FvH4_6g13180	PREDICTED: L-type lectin-domain containing receptor kinase S.4-like [Fragaria vesca subsp. vesca]	8040803	8040902	100	10	63	0.15873	33	53	0.622642	4	CG	3.73947184155625e-06	gain	TES	0.463911	2.72861	1.44816	0.01042
FvH4_6g13180	PREDICTED: L-type lectin-domain containing receptor kinase S.4-like [Fragaria vesca subsp. vesca]	8040903	8041002	100	33	92	0.358696	45	51	0.882353	6	CG	6.84482396379398e-08	gain	TES	0.523657	2.72861	1.44816	0.01042
FvH4_6g42740	PREDICTED: linolenate hydroperoxide lyase, chloroplastic [Fragaria vesca subsp. vesca]	33236203	33236302	100	31	55	0.563636	61	73	0.835616	4	CG	0.00129105886055483	gain	TES	0.27198	-7.85356	-2.97335	0
FvH4_6g42740	PREDICTED: linolenate hydroperoxide lyase, chloroplastic [Fragaria vesca subsp. vesca]	33236303	33236402	100	95	177	0.536723	87	116	0.75	8	CG	0.000610056432282948	gain	TES	0.213277	-7.85356	-2.97335	0
FvH4_1g00200	PREDICTED: la-related protein 6B [Fragaria vesca subsp. vesca]	109503	109602	100	39	90	0.433333	10	58	0.172414	8	CG	0.00160763616781389	loss	TES	-0.26092	2.05951	1.0423	0.00044
FvH4_1g08270	PREDICTED: uncharacterized protein LOC101312960 [Fragaria vesca subsp. vesca]	4380603	4380702	100	83	119	0.697479	54	60	0.9	6	CG	0.00304294750952107	gain	TES	0.202521	-3.12589	-1.64427	0
FvH4_1g10500	PREDICTED: dirigent protein 23-like [Fragaria vesca subsp. vesca]	5735203	5735302	100	15	69	0.217391	22	45	0.488889	4	CG	0.00299751803889204	gain	TES	0.271498	-9.495	-3.24717	0
FvH4_1g10900	PREDICTED: UPF0548 protein At2g17695 [Fragaria vesca subsp. vesca]	5948903	5949002	100	18	58	0.310345	32	43	0.744186	6	CG	8.73777574493407e-05	gain	TES	0.433841	-2.6599	-1.41137	0.00002
FvH4_1g12070	PREDICTED: kinesin-like protein NACK2 [Fragaria vesca subsp. vesca]	6601903	6602002	100	58	121	0.479339	42	47	0.893617	7	CG	1.00964957331866e-05	gain	TES	0.414278	-2.60679	-1.38227	0.00079
FvH4_1g16990	PREDICTED: E3 ubiquitin-protein ligase Mdm2 [Fragaria vesca subsp. vesca]	9834803	9834902	100	2	62	0.0322581	10	40	0.25	6	CG	0.00147292259389957	gain	TES	0.217742	-12.70185	-3.66697	0.00001
FvH4_1g26700	PREDICTED: probable protein phosphatase 2C 49 [Fragaria vesca subsp. vesca]	18546503	18546602	100	35	56	0.625	18	61	0.295082	4	CG	0.000805654668382002	loss	TES	-0.329918	4.73045	2.24198	0.00007
FvH4_1g29990	PREDICTED: PHD finger protein MALE MEIOCYTE DEATH 1 [Fragaria vesca subsp. vesca]	23731403	23731502	100	25	104	0.240385	28	59	0.474576	6	CG	0.00272590599111136	gain	TES	0.234192	2.21869	1.14971	0.00097
