## Supplemental_data S1-S16 for "Epigenetic plasticity is associated with enhanced tolerance to low temperature stress in woodland strawberry": Supplemental data 9.xlsx (part 2 of 2)

### Sheet: DEDMR_TES_AL (continued)
ID	NR	start	end	width	sumReadsM1	sumReadsN1	proportion1	sumReadsM2	sumReadsN2	proportion2	cytosinesCount	context	pValue	regionType	type	proportion difference	FC	logFC	p-value
FvH4_2g00100	PREDICTED: uncharacterized protein LOC101291295 [Fragaria vesca subsp. vesca]	219101	219200	100	75	154	0.487013	45	57	0.789474	10	CG	0.000291553559887638	gain	TES	0.302461	-3.84331	-1.94235	0
FvH4_2g01970	PREDICTED: proline-rich protein 4-like isoform X1 [Fragaria vesca subsp. vesca]	1686301	1686400	100	20	64	0.3125	26	38	0.684211	4	CG	0.000669621807947223	gain	TES	0.371711	-4.92349	-2.29968	0.00134
FvH4_2g02560	PREDICTED: uncharacterized protein LOC101313093 isoform X1 [Fragaria vesca subsp. vesca]	2039001	2039100	100	44	90	0.488889	19	71	0.267606	12	CG	0.00433034666985641	loss	TES	-0.221283	-3.53297	-1.82088	0.02264
FvH4_2g06880	PREDICTED: uncharacterized protein LOC101303079 [Fragaria vesca subsp. vesca]	5682401	5682500	100	34	94	0.361702	39	42	0.928571	10	CG	4.14632859668475e-08	gain	TES	0.566869	-9.38997	-3.23112	0
FvH4_2g07440	PREDICTED: cold-regulated 413 plasma membrane protein 1 [Fragaria vesca subsp. vesca]	6151201	6151300	100	40	40	1	27	34	0.794118	4	CG	0.00306089933392417	loss	TES	-0.205882	6.52359	2.70567	0
FvH4_2g12980	PREDICTED: probable choline kinase 1 isoform X1 [Fragaria vesca subsp. vesca]	11385601	11385700	100	31	60	0.516667	12	64	0.1875	10	CG	0.000385120050984665	loss	TES	-0.329167	2.81165	1.49142	0.00126
FvH4_2g15100	#N/A	13241901	13242000	100	17	50	0.34	18	26	0.692308	4	CG	0.00376631531608515	gain	TES	0.352308	2.76483	1.46719	0.0052
FvH4_2g20100	PREDICTED: glutaredoxin-C5, chloroplastic [Fragaria vesca subsp. vesca]	16897501	16897600	100	40	82	0.487805	43	57	0.754386	6	CG	0.00223545438730834	gain	TES	0.266581	-4.49972	-2.16983	0
FvH4_2g20280	PREDICTED: uncharacterized protein LOC101314825 isoform X1 [Fragaria vesca subsp. vesca]	17052701	17052800	100	57	61	0.934426	27	40	0.675	6	CG	0.00123329937574137	loss	TES	-0.259426	6.59952	2.72236	0.00003
FvH4_2g20290	PREDICTED: WD repeat-containing protein 70 [Fragaria vesca subsp. vesca]	17059201	17059300	100	31	107	0.28972	5	58	0.0862069	6	CG	0.00301947648220625	loss	TES	-0.203513	2.12724	1.08899	0.00004
FvH4_2g20480	bifunctional TH2 protein, mitochondrial-like [Rosa chinensis]	17190301	17190400	100	42	102	0.411765	71	93	0.763441	12	CG	8.0424409045418e-06	gain	TES	0.351676	-2.01769	-1.0127	0.02054
FvH4_2g23350	PREDICTED: uncharacterized protein LOC101299437 isoform X1 [Fragaria vesca subsp. vesca]	19127901	19128000	100	27	49	0.55102	3	20	0.15	4	CG	0.00285140067960771	loss	TES	-0.40102	-7.30176	-2.86824	0
FvH4_2g26990	PREDICTED: TLC domain-containing protein 2 [Fragaria vesca subsp. vesca]	21563601	21563700	100	14	66	0.212121	32	67	0.477612	6	CG	0.00192351606017124	gain	TES	0.265491	2.80342	1.48719	0
FvH4_2g27210	PREDICTED: uncharacterized protein LOC101303966 [Fragaria vesca subsp. vesca]	21654801	21654900	100	22	88	0.25	27	54	0.5	8	CG	0.00289306448873874	gain	TES	0.25	2.16308	1.11309	0.00175
FvH4_2g29861	PREDICTED: uncharacterized protein LOC101305918 [Fragaria vesca subsp. vesca]	23114401	23114500	100	8	58	0.137931	21	50	0.42	6	CG	0.00158816011073896	gain	TES	0.282069	-5.11494	-2.35472	0.00002
FvH4_2g33770	PREDICTED: probable isoaspartyl peptidase/L-asparaginase 2 [Fragaria vesca subsp. vesca]	25234201	25234300	100	91	96	0.947917	54	73	0.739726	8	CG	0.000391790394520935	loss	TES	-0.208191	-5.40348	-2.43389	0.00347
FvH4_2g34960	PREDICTED: protein MIZU-KUSSEI 1 [Fragaria vesca subsp. vesca]	25878001	25878100	100	69	71	0.971831	28	38	0.736842	8	CG	0.000528219692659229	loss	TES	-0.234989	-5.9451	-2.5717	0.00001
FvH4_2g35762	PREDICTED: bark storage protein A-like [Fragaria vesca subsp. vesca]	26355301	26355400	100	78	187	0.417112	80	127	0.629921	10	CG	0.000578127669925866	gain	TES	0.212809	-36.90441	-5.20572	0.00005
FvH4_2g36060	PREDICTED: coiled-coil domain-containing protein 25 [Fragaria vesca subsp. vesca]	26480801	26480900	100	18	118	0.152542	17	39	0.435897	6	CG	0.000604025429523028	gain	TES	0.283355	-2.47099	-1.30509	0
FvH4_2g41201	PREDICTED: pentatricopeptide repeat-containing protein At3g29230-like [Fragaria vesca subsp. vesca]	29192101	29192200	100	47	235	0.2	56	124	0.451613	10	CG	6.80795169574437e-06	gain	TES	0.251613	-87.60874	-6.453	0.00002
FvH4_3g01900	PREDICTED: 5'-adenylylsulfate reductase 1, chloroplastic-like [Fragaria vesca subsp. vesca]	971403	971502	100	4	55	0.0727273	28	63	0.444444	8	CG	4.15139537652461e-05	gain	TES	0.371717	-3.2399	-1.69595	0
FvH4_3g02321	PREDICTED: zinc finger MYND domain-containing protein 15 [Fragaria vesca subsp. vesca]	1183703	1183802	100	36	43	0.837209	8	20	0.4	4	CG	0.000949455867270384	loss	TES	-0.437209	-2.12729	-1.08902	0.00199
FvH4_3g02910	PREDICTED: transcription factor ILR3-like [Fragaria vesca subsp. vesca]	1552503	1552602	100	41	99	0.414141	56	75	0.746667	8	CG	7.23566018609453e-05	gain	TES	0.332525	-2.75286	-1.46093	0
FvH4_3g07440	PREDICTED: SAP-like protein BP-73 [Fragaria vesca subsp. vesca]	4413203	4413302	100	29	124	0.233871	49	88	0.556818	6	CG	1.49136733739118e-05	gain	TES	0.322947	-2.60329	-1.38034	0.00002
FvH4_3g09470	PREDICTED: LOW QUALITY PROTEIN: tyrosine decarboxylase 1-like [Fragaria vesca subsp. vesca]	5514803	5514902	100	24	32	0.75	10	31	0.322581	4	CG	0.00124828946676822	loss	TES	-0.427419	146.3376	7.19316	0.00054
FvH4_3g09590	PREDICTED: protein P21-like [Fragaria vesca subsp. vesca]	5578403	5578502	100	13	58	0.224138	27	41	0.658537	4	CG	8.04362099873086e-05	gain	TES	0.434399	-44.17063	-5.46502	0.00006
FvH4_3g16860	PREDICTED: F-box protein CPR30-like isoform X1 [Fragaria vesca subsp. vesca]	10653203	10653302	100	11	54	0.203704	0	37	0	4	CG	0.00372626797324093	loss	TES	-0.203704	-3.18481	-1.67121	0.00582
FvH4_3g25770	PREDICTED: photosystem I subunit O [Fragaria vesca subsp. vesca]	18622203	18622302	100	40	64	0.625	24	26	0.923077	4	CG	0.00468682015558797	gain	TES	0.298077	-5.70127	-2.51128	0
FvH4_3g28880	PREDICTED: dicarboxylate transporter 1, chloroplastic [Fragaria vesca subsp. vesca]	21892303	21892402	100	27	82	0.329268	22	36	0.611111	4	CG	0.00428620032287949	gain	TES	0.281843	-2.36025	-1.23894	0
FvH4_3g29520	PREDICTED: MLP-like protein 31 [Fragaria vesca subsp. vesca]	22570603	22570702	100	32	82	0.390244	33	43	0.767442	7	CG	0.000231519841273232	gain	TES	0.377198	-4.73219	-2.24251	0.00233
FvH4_3g36040	metallothionein-like protein 1B [Rosa chinensis]	30930103	30930202	100	27	90	0.3	41	72	0.569444	8	CG	0.00112087194857225	gain	TES	0.269444	-16.06623	-4.00596	0.01114
FvH4_3g38340	PREDICTED: cell division control protein 6 homolog [Fragaria vesca subsp. vesca]	32775503	32775602	100	34	69	0.492754	7	46	0.152174	6	CG	0.000528219692659229	loss	TES	-0.34058	-7.06322	-2.82033	0.00033
FvH4_3g44790	PREDICTED: dirigent protein 22-like [Fragaria vesca subsp. vesca]	37271303	37271402	100	19	92	0.206522	0	44	0	6	CG	0.00177489953562545	loss	TES	-0.206522	-5.8939	-2.55922	0.00001
FvH4_4g01670	PREDICTED: putative calcium-transporting ATPase 13, plasma membrane-type [Fragaria vesca subsp. vesca]	1494303	1494402	100	59	77	0.766234	33	33	1	6	CG	0.00292442747070214	gain	TES	0.233766	-2.24763	-1.1684	0.00014
FvH4_4g03920	PREDICTED: uncharacterized protein LOC101296092 [Fragaria vesca subsp. vesca]	3422603	3422702	100	70	194	0.360825	11	107	0.102804	8	CG	1.35768398541157e-05	loss	TES	-0.258021	2.42121	1.27573	0.00758
FvH4_4g05760	PREDICTED: probable pectate lyase 8 [Fragaria vesca subsp. vesca]	5137503	5137602	100	62	138	0.449275	60	90	0.666667	8	CG	0.00193061573269511	gain	TES	0.217391	-8.727	-3.12549	0.00003
FvH4_4g09780	PREDICTED: probable alpha,alpha-trehalose-phosphate synthase [UDP-forming]	11762303	11762402	100	17	75	0.226667	0	36	0	4	CG	0.00249226409125406	loss	TES	-0.226667	8.25387	3.04507	0
FvH4_4g12530	PREDICTED: MACPF domain-containing protein At1g14780-like [Fragaria vesca subsp. vesca]	16215003	16215102	100	20	61	0.327869	23	34	0.676471	8	CG	0.001694214530833	gain	TES	0.348602	3.21671	1.68559	0.00008
FvH4_4g13580	PREDICTED: uncharacterized protein LOC101297719 [Fragaria vesca subsp. vesca]	17157303	17157402	100	56	57	0.982456	14	18	0.777778	4	CG	0.0029354860096363	loss	TES	-0.204678	2.31517	1.21112	0.00996
FvH4_4g15150	PREDICTED: sugar transport protein 13 [Fragaria vesca subsp. vesca]	18724003	18724102	100	18	56	0.321429	2	33	0.0606061	6	CG	0.00443680435935687	loss	TES	-0.260823	16.42463	4.03779	0.00006
FvH4_4g18020	PREDICTED: heat shock factor-binding protein 1 [Fragaria vesca subsp. vesca]	21978503	21978602	100	39	116	0.336207	52	77	0.675325	8	CG	2.97900711422602e-05	gain	TES	0.339118	-2.35555	-1.23607	0
FvH4_4g18620	PREDICTED: uncharacterized protein LOC101297056 [Fragaria vesca subsp. vesca]	22486803	22486902	100	14	36	0.388889	1	24	0.0416667	4	CG	0.00289087267801405	loss	TES	-0.347222	-2.85478	-1.51338	0.00357
FvH4_4g23093	PREDICTED: somatic embryogenesis receptor kinase 1-like [Fragaria vesca subsp. vesca]	25682103	25682202	100	40	79	0.506329	55	69	0.797101	6	CG	0.000610056432282948	gain	TES	0.290772	-2.13015	-1.09096	0.00001
FvH4_4g24080	PREDICTED: geraniol 8-hydroxylase-like [Fragaria vesca subsp. vesca]	26381703	26381802	100	41	65	0.630769	28	29	0.965517	4	CG	0.00127965469866559	gain	TES	0.334748	5.47842	2.45376	0.00478
FvH4_4g28580	PREDICTED: uncharacterized protein LOC105351124 [Fragaria vesca subsp. vesca]	29187903	29188002	100	3	63	0.047619	7	26	0.269231	4	CG	0.00309057141142311	gain	TES	0.221612	5.84893	2.54817	0.00025
FvH4_4g28710	PREDICTED: LAG1 longevity assurance homolog 3-like [Fragaria vesca subsp. vesca]	29249803	29249902	100	77	174	0.442529	80	89	0.898876	8	CG	1.62713422959251e-10	gain	TES	0.456348	-3.8712	-1.95278	0
FvH4_4g29880	PREDICTED: asparagine synthetase domain-containing protein 1 [Fragaria vesca subsp. vesca]	29806603	29806702	100	56	59	0.949153	29	40	0.725	6	CG	0.00228654681521867	loss	TES	-0.224153	2.89448	1.5333	0
FvH4_4g30310	PREDICTED: beta-glucosidase 40 [Fragaria vesca subsp. vesca]	30013403	30013502	100	67	101	0.663366	57	65	0.876923	10	CG	0.00258612848525324	gain	TES	0.213557	2.85239	1.51217	0.00537
FvH4_4g31860	PREDICTED: probable disease resistance protein At5g66900 isoform X3 [Fragaria vesca subsp. vesca]	30798303	30798402	100	96	184	0.521739	25	126	0.198413	16	CG	2.85843837232938e-07	loss	TES	-0.323326	-2.34423	-1.22912	0.00051
FvH4_4g33960	PREDICTED: 21 kDa protein [Fragaria vesca subsp. vesca]	31985403	31985502	100	41	89	0.460674	5	73	0.0684932	6	CG	7.92644844622896e-07	loss	TES	-0.392181	-4.68257	-2.2273	0.00002
FvH4_4g35800	PREDICTED: protein NRT1/ PTR FAMILY 2.13-like [Fragaria vesca subsp. vesca]	32985803	32985902	100	64	77	0.831169	42	68	0.617647	8	CG	0.0040119231395856	loss	TES	-0.213522	3.49302	1.80447	0.00015
FvH4_5g00690	PREDICTED: peptidyl-tRNA hydrolase ICT1, mitochondrial [Fragaria vesca subsp. vesca]	404703	404802	100	30	59	0.508475	39	48	0.8125	6	CG	0.00170649795889109	gain	TES	0.304025	-2.52617	-1.33695	0.00009
FvH4_5g02720	PREDICTED: uncharacterized protein At1g76660-like [Fragaria vesca subsp. vesca]	1636403	1636502	100	42	84	0.5	45	49	0.918367	8	CG	1.07336969411026e-05	gain	TES	0.418367	2.55082	1.35096	0.00461
FvH4_5g06310	PREDICTED: uncharacterized protein LOC105351484 [Fragaria vesca subsp. vesca]	3710603	3710702	100	10	59	0.169492	13	27	0.481481	4	CG	0.00294321611093542	gain	TES	0.31199	-2.70251	-1.4343	0.00005
FvH4_5g10340	PREDICTED: E3 ubiquitin-protein ligase MARCH4 [Fragaria vesca subsp. vesca]	5902803	5902902	100	33	55	0.6	32	36	0.888889	4	CG	0.00328474342415148	gain	TES	0.288889	3.84715	1.94379	0.00001
FvH4_5g12950	PREDICTED: calcium sensing receptor, chloroplastic [Fragaria vesca subsp. vesca]	7324803	7324902	100	47	70	0.671429	48	49	0.979592	8	CG	0.000159357214963612	gain	TES	0.308163	-4.12473	-2.0443	0
FvH4_5g14770	PREDICTED: chlorophyll a-b binding protein P4, chloroplastic [Fragaria vesca subsp. vesca]	8392503	8392602	100	40	102	0.392157	48	69	0.695652	6	CG	0.000334654542871794	gain	TES	0.303495	-6.48067	-2.69614	0
FvH4_5g14860	PREDICTED: GDSL esterase/lipase At1g74460 [Fragaria vesca subsp. vesca]	8430503	8430602	100	48	65	0.738462	36	37	0.972973	6	CG	0.00325429485902022	gain	TES	0.234511	-2.99175	-1.58099	0.00082
FvH4_5g15490	PREDICTED: hypersensitive-induced response protein 1 [Fragaria vesca subsp. vesca]	8750603	8750702	100	71	111	0.63964	51	59	0.864407	8	CG	0.00252373050935017	gain	TES	0.224767	2.35652	1.23666	0.00008
FvH4_5g15612	PREDICTED: LOW QUALITY PROTEIN: protein NRT1/ PTR FAMILY 2.10-like [Fragaria vesca subsp. vesca]	8830203	8830302	100	43	61	0.704918	56	60	0.933333	6	CG	0.00174780482327652	gain	TES	0.228415	15.12136	3.91852	0.00252
FvH4_5g15612	PREDICTED: LOW QUALITY PROTEIN: protein NRT1/ PTR FAMILY 2.10-like [Fragaria vesca subsp. vesca]	8830303	8830402	100	51	81	0.62963	89	96	0.927083	8	CG	1.27908134588201e-05	gain	TES	0.297454	15.12136	3.91852	0.00252
FvH4_5g20090	PREDICTED: uncharacterized protein LOC101299593 [Fragaria vesca subsp. vesca]	11846903	11847002	100	23	34	0.676471	23	23	1	4	CG	0.00292493893582597	gain	TES	0.323529	-4.38667	-2.13313	0.00001
FvH4_5g24090	PREDICTED: acyl-CoA-binding protein [Fragaria vesca subsp. vesca]	15389203	15389302	100	27	91	0.296703	34	58	0.586207	4	CG	0.000988074292197639	gain	TES	0.289504	-2.02487	-1.01783	0.0002
FvH4_5g24410	PREDICTED: protein NUCLEAR FUSION DEFECTIVE 4-like [Fragaria vesca subsp. vesca]	15775603	15775702	100	5	40	0.125	21	36	0.583333	4	CG	0.000124073044216937	gain	TES	0.458333	-4.7727	-2.2548	0
FvH4_5g31620	PREDICTED: carboxymethylenebutenolidase homolog isoform X1 [Fragaria vesca subsp. vesca]	22778403	22778502	100	66	80	0.825	26	49	0.530612	6	CG	0.000790860995639764	loss	TES	-0.294388	-2.96717	-1.56909	0.00001
FvH4_6g05610	PREDICTED: TMV resistance protein N-like isoform X1 [Fragaria vesca subsp. vesca]	3207303	3207402	100	2	45	0.0444444	18	48	0.375	6	CG	0.000355010294194777	gain	TES	0.330556	-2.13596	-1.09488	0.00581
FvH4_6g06560	PREDICTED: uncharacterized protein LOC101309846 [Fragaria vesca subsp. vesca]	3848603	3848702	100	47	63	0.746032	21	45	0.466667	4	CG	0.00342424456496779	loss	TES	-0.279365	2.29143	1.19625	0.00013
FvH4_6g08050	putative small GTPase superfamily, Rab type [Helianthus annuus]	4787603	4787702	100	43	103	0.417476	49	68	0.720588	9	CG	0.000339321733547748	gain	TES	0.303113	-2.84859	-1.51025	0
FvH4_6g09500	PREDICTED: V-type proton ATPase subunit E2 [Fragaria vesca subsp. vesca]	5665403	5665502	100	38	38	1	18	25	0.72	6	CG	0.00110312284450721	loss	TES	-0.28	-4.52315	-2.17733	0.00034
FvH4_6g13370	PREDICTED: vacuolar amino acid transporter 1-like isoform X1 [Fragaria vesca subsp. vesca]	8129703	8129802	100	60	91	0.659341	68	77	0.883117	8	CG	0.00127959961051792	gain	TES	0.223776	10.43049	3.38273	0
FvH4_6g13800	PREDICTED: cyclic nucleotide-gated ion channel 1-like isoform X1 [Fragaria vesca subsp. vesca]	8429403	8429502	100	9	54	0.166667	12	21	0.571429	4	CG	0.000988074292197639	gain	TES	0.404762	-9.86253	-3.30196	0.00002
FvH4_6g13940	PREDICTED: actin [Fragaria vesca subsp. vesca]	8546103	8546202	100	16	44	0.363636	3	35	0.0857143	4	CG	0.00418752685646975	loss	TES	-0.277922	-2.26404	-1.1789	0.00001
FvH4_6g21711	PREDICTED: dirigent protein 22-like [Fragaria vesca subsp. vesca]	15248803	15248902	100	10	117	0.0854701	18	59	0.305085	8	CG	0.000492594139359168	gain	TES	0.219615	-10.44078	-3.38416	0
FvH4_6g28660	#N/A	22105903	22106002	100	40	81	0.493827	7	35	0.2	8	CG	0.00346320715339145	loss	TES	-0.293827	4.00571	2.00206	0.00462
FvH4_6g32430	PREDICTED: lysM domain receptor-like kinase 3 isoform X2 [Fragaria vesca subsp. vesca]	25469603	25469702	100	36	70	0.514286	34	40	0.85	6	CG	0.000945669663684121	gain	TES	0.335714	-3.29883	-1.72195	0.00001
FvH4_6g34740	PREDICTED: auxin-binding protein ABP19a [Fragaria vesca subsp. vesca]	27412603	27412702	100	46	73	0.630137	42	43	0.976744	4	CG	0.000121180980865821	gain	TES	0.346607	-2.90733	-1.53969	0.00255
FvH4_6g35160	PREDICTED: protein FLUORESCENT IN BLUE LIGHT, chloroplastic isoform X2 [Fragaria vesca subsp. vesca]	27790503	27790602	100	22	69	0.318841	13	19	0.684211	4	CG	0.00409425271675843	gain	TES	0.36537	-3.00548	-1.5876	0.00001
FvH4_6g37200	PREDICTED: glucan endo-1,3-beta-glucosidase, basic isoform-like [Fragaria vesca subsp. vesca]	29300403	29300502	100	14	73	0.191781	21	35	0.6	6	CG	0.000110809980886044	gain	TES	0.408219	-6.83863	-2.77371	0.00307
FvH4_6g37351	hypothetical protein RchiOBHm_Chr6g0274631 [Rosa chinensis]	29425303	29425402	100	54	71	0.760563	44	45	0.977778	7	CG	0.00225012862507749	gain	TES	0.217214	26.17778	4.71027	0
FvH4_6g38700	PREDICTED: B3 domain-containing protein LOC_Os12g40080-like isoform X2 [Fragaria vesca subsp. vesca]	30618503	30618602	100	54	117	0.461538	62	75	0.826667	8	CG	5.86249328485455e-06	gain	TES	0.365128	-9.45474	-3.24104	0.00104
FvH4_6g40590	PREDICTED: fasciclin-like arabinogalactan protein 2 [Fragaria vesca subsp. vesca]	32069603	32069702	100	30	128	0.234375	30	60	0.5	7	CG	0.000681305224577516	gain	TES	0.265625	-3.03108	-1.59983	0.00768
FvH4_6g40820	PREDICTED: receptor-like protein 12 [Fragaria vesca subsp. vesca]	32210403	32210502	100	31	71	0.43662	5	36	0.138889	6	CG	0.00264727468183716	loss	TES	-0.297731	-5.13228	-2.3596	0.00934
FvH4_6g41871	PREDICTED: GDSL esterase/lipase At2g42990-like [Fragaria vesca subsp. vesca]	32795903	32796002	100	0	46	0	4	20	0.2	4	CG	0.00234322137412382	gain	TES	0.2	-10.45484	-3.3861	0.00003
FvH4_6g43670	PREDICTED: beta-amylase-like [Fragaria vesca subsp. vesca]	33749103	33749202	100	46	73	0.630137	36	40	0.9	4	CG	0.00268003605208849	gain	TES	0.269863	-21.09826	-4.39905	0
FvH4_6g43720	PREDICTED: probable terpene synthase 9 [Fragaria vesca subsp. vesca]	33784403	33784502	100	80	121	0.661157	63	73	0.863014	10	CG	0.00255693130213495	gain	TES	0.201857	-17.87536	-4.1599	0.00002
FvH4_6g43750	PREDICTED: uncharacterized protein LOC105351134 [Fragaria vesca subsp. vesca]	33805903	33806002	100	42	77	0.545455	27	30	0.9	4	CG	0.00114962602771208	gain	TES	0.354545	125.28198	6.96904	0.00028
FvH4_6g43860	PREDICTED: xyloglucan endotransglucosylase/hydrolase protein 9 [Fragaria vesca subsp. vesca]	33902103	33902202	100	0	37	0	7	33	0.212121	4	CG	0.00351045902802541	gain	TES	0.212121	3.29795	1.72157	0.01876
FvH4_6g47090	PREDICTED: biotin carboxyl carrier protein of acetyl-CoA carboxylase 2, chloroplastic [Fragaria vesca subsp. vesca]	35789503	35789602	100	31	119	0.260504	45	65	0.692308	10	CG	3.38975503737015e-07	gain	TES	0.431803	-2.91766	-1.54481	0
FvH4_6g48110	PREDICTED: protein ODORANT1 [Fragaria vesca subsp. vesca]	36291703	36291802	100	82	235	0.348936	60	107	0.560748	18	CG	0.000604025429523028	gain	TES	0.211811	2.14285	1.09953	0.02556
FvH4_6g48990	PREDICTED: uncharacterized protein At5g39865 [Fragaria vesca subsp. vesca]	36789003	36789102	100	40	40	1	26	33	0.787879	6	CG	0.00275657046446473	loss	TES	-0.212121	-5.19	-2.37573	0.00025
FvH4_6g49660	PREDICTED: uncharacterized protein LOC101303718 [Fragaria vesca subsp. vesca]	37162303	37162402	100	75	107	0.700935	32	69	0.463768	8	CG	0.00226137139448314	loss	TES	-0.237166	3.54647	1.82638	0
FvH4_6g50270	PREDICTED: uncharacterized protein LOC101309568 [Fragaria vesca subsp. vesca]	37426703	37426802	100	3	76	0.0394737	8	32	0.25	4	CG	0.00156730395244165	gain	TES	0.210526	-2.21999	-1.15055	0.00002
FvH4_6g50850	PREDICTED: cinnamoyl-CoA reductase 2 [Fragaria vesca subsp. vesca]	37799203	37799302	100	39	74	0.527027	35	40	0.875	4	CG	0.000556437035753177	gain	TES	0.347973	2.84711	1.5095	0.00024
FvH4_7g07030	PREDICTED: glycosyltransferase family protein 64 protein C5 [Fragaria vesca subsp. vesca]	7020602	7020701	100	48	120	0.4	56	93	0.602151	8	CG	0.00373173215446873	gain	TES	0.202151	-13.11567	-3.71322	0.00006
FvH4_7g07440	hypothetical protein CUMW_084620 [Citrus unshiu]	7365802	7365901	100	15	70	0.214286	24	40	0.6	4	CG	0.000193190496301541	gain	TES	0.385714	-2.28444	-1.19184	0.00011
FvH4_7g07850	PREDICTED: DNA repair helicase XPB1-like isoform X1 [Fragaria vesca subsp. vesca]	7756302	7756401	100	22	62	0.354839	2	69	0.0289855	4	CG	1.44221998343631e-05	loss	TES	-0.325853	2.14071	1.09809	0.00251
FvH4_7g11150	PREDICTED: spindle and kinetochore-associated protein 1 homolog [Fragaria vesca subsp. vesca]	10428202	10428301	100	68	94	0.723404	43	46	0.934783	6	CG	0.00396436079477438	gain	TES	0.211378	-11.22066	-3.48809	0.00061
FvH4_7g12251	hypothetical protein RchiOBHm_Chr6g0281911 [Rosa chinensis]	11102302	11102401	100	32	64	0.5	43	56	0.767857	5	CG	0.0030097002537559	gain	TES	0.267857	2.85548	1.51373	0.00048
FvH4_7g14410	PREDICTED: putative receptor-like protein kinase At3g47110 isoform X1 [Fragaria vesca subsp. vesca]	12775002	12775101	100	26	123	0.211382	57	89	0.640449	8	CG	1.50392916769847e-08	gain	TES	0.429067	-15.56308	-3.96006	0.00002
FvH4_7g16040	PREDICTED: probable indole-3-acetic acid-amido synthetase GH3.5 [Fragaria vesca subsp. vesca]	13812202	13812301	100	35	80	0.4375	43	63	0.68254	8	CG	0.00378405060775765	gain	TES	0.24504	-2.37419	-1.24744	0
FvH4_7g18280	PREDICTED: 3-phosphoinositide-dependent protein kinase 2 [Fragaria vesca subsp. vesca]	15298502	15298601	100	1	62	0.016129	12	52	0.230769	4	CG	0.000787915638453522	gain	TES	0.21464	2.70902	1.43777	0.00006
FvH4_7g19880	PREDICTED: uncharacterized protein LOC101303068 [Fragaria vesca subsp. vesca]	16306102	16306201	100	3	59	0.0508475	10	36	0.277778	4	CG	0.00238466967026904	gain	TES	0.22693	-2.07559	-1.05352	0.00002
FvH4_7g20750	putative histone H14 [Helianthus annuus]	16806602	16806701	100	5	49	0.102041	26	47	0.553191	8	CG	1.97115546261891e-05	gain	TES	0.451151	-2.69868	-1.43225	0.00008
FvH4_7g22510	PREDICTED: uncharacterized protein LOC101311801 [Fragaria vesca subsp. vesca]	17718002	17718101	100	16	67	0.238806	39	59	0.661017	4	CG	1.66774317957963e-05	gain	TES	0.422211	2.0584	1.04152	0.00154
FvH4_7g28200	PREDICTED: protein trichome birefringence-like 18 [Fragaria vesca subsp. vesca]	20934402	20934501	100	69	94	0.734043	40	42	0.952381	7	CG	0.00353857586084701	gain	TES	0.218338	-8.40274	-3.07086	0
FvH4_7g29470	PREDICTED: uncharacterized protein LOC101315396 isoform X1 [Fragaria vesca subsp. vesca]	21676402	21676501	100	29	36	0.805556	8	20	0.4	4	CG	0.00270273853524974	loss	TES	-0.405556	2.16159	1.1121	0.02406
FvH4_7g30080	PREDICTED: protein TRANSPARENT TESTA 12-like [Fragaria vesca subsp. vesca]	21999602	21999701	100	50	55	0.909091	20	34	0.588235	6	CG	0.000790174737259743	loss	TES	-0.320856	-96.4619	-6.59189	0.00004
FvH4_7g32040	PREDICTED: uncharacterized protein LOC101305012 [Fragaria vesca subsp. vesca]	23096602	23096701	100	7	61	0.114754	20	41	0.487805	4	CG	0.00013171312900536	gain	TES	0.373051	-22.72703	-4.50634	0
FvH4_1g05680	PREDICTED: casein kinase I-like [Fragaria vesca subsp. vesca]	3008203	3008302	100	19	86	0.22093	33	53	0.622642	6	CHG	2.84078885563117e-05	gain	TES	0.401711	-2.49972	-1.32176	0
FvH4_1g13420	PREDICTED: cytochrome P450 90B1 [Fragaria vesca subsp. vesca]	7367003	7367102	100	13	77	0.168831	22	40	0.55	6	CHG	0.000124665852479402	gain	TES	0.381169	-5.80955	-2.53843	0.00035
FvH4_1g21440	PREDICTED: uncharacterized protein LOC101303450 [Fragaria vesca subsp. vesca]	13378703	13378802	100	5	110	0.0454545	10	34	0.294118	5	CHG	0.000176756242175623	gain	TES	0.248663	-3.94571	-1.98029	0.00001
FvH4_1g21440	PREDICTED: uncharacterized protein LOC101303450 [Fragaria vesca subsp. vesca]	13378803	13378902	100	28	81	0.345679	26	34	0.764706	7	CHG	0.000196457629369373	gain	TES	0.419027	-3.94571	-1.98029	0.00001
FvH4_2g03100	PREDICTED: pyruvate kinase isozyme A, chloroplastic-like isoform X2 [Fragaria vesca subsp. vesca]	2421701	2421800	100	1	215	0.00465116	24	96	0.25	16	CHG	6.33206302132756e-11	gain	TES	0.245349	-3.25414	-1.70228	0.0009
FvH4_2g05920	PREDICTED: uncharacterized protein LOC101292781 isoform X1 [Fragaria vesca subsp. vesca]	4912201	4912300	100	33	48	0.6875	32	32	1	6	CHG	0.000737601852180149	gain	TES	0.3125	2.56039	1.35637	0.00227
FvH4_2g08440	PREDICTED: dehydrodolichyl diphosphate syntase complex subunit NUS1 [Fragaria vesca subsp. vesca]	7366301	7366400	100	0	46	0	7	31	0.225806	4	CHG	0.000918144373202171	gain	TES	0.225806	-20.67546	-4.36985	0
FvH4_2g12980	PREDICTED: probable choline kinase 1 isoform X1 [Fragaria vesca subsp. vesca]	11385601	11385700	100	15	57	0.263158	2	61	0.0327869	10	CHG	0.000667905532055865	loss	TES	-0.230371	2.81165	1.49142	0.00126
FvH4_2g20100	PREDICTED: glutaredoxin-C5, chloroplastic [Fragaria vesca subsp. vesca]	16897601	16897700	100	47	123	0.382114	47	76	0.618421	10	CHG	0.00120466848717657	gain	TES	0.236307	-4.49972	-2.16983	0
FvH4_2g36190	PREDICTED: cytochrome P450 71A24-like [Fragaria vesca subsp. vesca]	26533201	26533300	100	3	32	0.09375	13	24	0.541667	6	CHG	0.000542137386667785	gain	TES	0.447917	616.12971	9.26709	0.00004
FvH4_2g38500	gibberellin-regulated protein 11-like [Rosa chinensis]	27844801	27844900	100	48	70	0.685714	61	67	0.910448	9	CHG	0.0011533382158398	gain	TES	0.224733	2.31686	1.21217	0.00656
FvH4_2g39430	PREDICTED: probable mitochondrial chaperone BCS1-A [Fragaria vesca subsp. vesca]	28328101	28328200	100	2	18	0.111111	11	17	0.647059	4	CHG	0.00110298364414609	gain	TES	0.535948	3.90237	1.96435	0.00094
FvH4_2g41260	PREDICTED: 5-methyltetrahydropteroyltriglutamate--homocysteine methyltransferase [Fragaria vesca subsp. vesca]	29235201	29235300	100	9	71	0.126761	24	64	0.375	6	CHG	0.000969970593788959	gain	TES	0.248239	-7.46448	-2.90004	0
FvH4_3g00400	PREDICTED: oligopeptide transporter 3 [Fragaria vesca subsp. vesca]	216803	216902	100	11	87	0.126437	11	26	0.423077	4	CHG	0.000968633288529532	gain	TES	0.29664	-7.28924	-2.86577	0
FvH4_3g15280	PREDICTED: cytochrome P450 CYP749A22-like isoform X1 [Fragaria vesca subsp. vesca]	9502703	9502802	100	10	66	0.151515	17	36	0.472222	4	CHG	0.000737601852180149	gain	TES	0.320707	-6.36945	-2.67117	0.00002
FvH4_3g17070	PREDICTED: cullin-1-like [Fragaria vesca subsp. vesca]	10800003	10800102	100	16	64	0.25	28	49	0.571429	8	CHG	0.000784701132878488	gain	TES	0.321429	-2.08404	-1.05938	0.01785
FvH4_3g19950	PREDICTED: uncharacterized protein LOC101311842 [Fragaria vesca subsp. vesca]	13110803	13110902	100	27	49	0.55102	19	19	1	4	CHG	0.000680914770797894	gain	TES	0.44898	37.23744	5.21868	0.00023
FvH4_3g22940	#N/A	16081303	16081402	100	24	93	0.258065	33	63	0.52381	7	CHG	0.000915668914331436	gain	TES	0.265745	-3.86197	-1.94934	0.00024
FvH4_3g45830	PREDICTED: subtilisin-like protease SBT3.5, partial [Fragaria vesca subsp. vesca]	38014803	38014902	100	28	106	0.264151	2	65	0.0307692	9	CHG	0.000326692353323211	loss	TES	-0.233382	-3.13823	-1.64995	0.01429
FvH4_4g02170	PREDICTED: G-type lectin S-receptor-like serine/threonine-protein kinase CES101 [Fragaria vesca subsp. vesca]	2032103	2032202	100	13	47	0.276596	24	37	0.648649	4	CHG	0.000878522920931338	gain	TES	0.372053	3.71273	1.89248	0.00011
FvH4_4g14960	PREDICTED: putative methyltransferase C9orf114 homolog [Fragaria vesca subsp. vesca]	18562503	18562602	100	58	75	0.773333	24	55	0.436364	5	CHG	0.000302028164115594	loss	TES	-0.33697	2.04624	1.03298	0.00057
FvH4_4g27210	PREDICTED: uncharacterized protein LOC101313412 [Fragaria vesca subsp. vesca]	28304903	28305002	100	8	76	0.105263	18	33	0.545455	8	CHG	1.47841698517533e-05	gain	TES	0.440191	4.36098	2.12465	0.00233
FvH4_5g10080	PREDICTED: probable receptor-like protein kinase At1g49730 [Fragaria vesca subsp. vesca]	5751203	5751302	100	4	40	0.1	10	16	0.625	4	CHG	0.000202325929662301	gain	TES	0.525	-2.19969	-1.1373	0.00015
FvH4_5g12280	PREDICTED: uncharacterized protein LOC105351742 [Fragaria vesca subsp. vesca]	6904703	6904802	100	33	188	0.175532	50	127	0.393701	12	CHG	0.000115322945220419	gain	TES	0.218169	3.88566	1.95816	0.00012
FvH4_5g19840	PREDICTED: ethylene-responsive transcription factor 2 [Fragaria vesca subsp. vesca]	11668203	11668302	100	88	129	0.682171	84	89	0.94382	15	CHG	4.04680353902689e-05	gain	TES	0.26165	-2.0014	-1.00101	0.00906
FvH4_5g21220	PREDICTED: probable methyltransferase PMT14 [Fragaria vesca subsp. vesca]	12743203	12743302	100	17	126	0.134921	18	50	0.36	10	CHG	0.000926195946355373	gain	TES	0.225079	-3.5481	-1.82704	0.00003
FvH4_5g35680	PREDICTED: glucose-6-phosphate isomerase 1, chloroplastic [Fragaria vesca subsp. vesca]	26135403	26135502	100	4	51	0.0784314	15	26	0.576923	4	CHG	2.49877720773931e-05	gain	TES	0.498492	-3.47471	-1.79689	0
FvH4_5g39741	PREDICTED: protein YLS9-like [Fragaria vesca subsp. vesca]	29325803	29325902	100	12	48	0.25	25	40	0.625	7	CHG	0.00068365564571788	gain	TES	0.375	20.61997	4.36597	0
FvH4_6g01720	#N/A	982403	982502	100	37	77	0.480519	47	62	0.758065	8	CHG	0.00101237910188487	gain	TES	0.277545	-5.32977	-2.41407	0.00037
FvH4_6g04890	PREDICTED: receptor-like protein 12 [Fragaria vesca subsp. vesca]	2713903	2714002	100	94	116	0.810345	32	60	0.533333	7	CHG	0.000349636436184751	loss	TES	-0.277011	-35.44012	-5.14731	0.00005
FvH4_6g07200	PREDICTED: ATP-dependent DNA helicase Q-like 1 [Fragaria vesca subsp. vesca]	4342503	4342602	100	21	46	0.456522	1	21	0.047619	4	CHG	0.00105376307690464	loss	TES	-0.408903	-8.32182	-3.0569	0.00012
FvH4_6g14910	PREDICTED: uncharacterized protein LOC101293504 [Fragaria vesca subsp. vesca]	9243803	9243902	100	40	59	0.677966	8	30	0.266667	6	CHG	0.000534070695833288	loss	TES	-0.411299	-3.3326	-1.73665	0.01589
FvH4_6g19450	PREDICTED: WD repeat-containing protein LWD1-like [Fragaria vesca subsp. vesca]	12982803	12982902	100	4	53	0.0754717	9	24	0.375	4	CHG	0.0011847413007014	gain	TES	0.299528	-2.51337	-1.32962	0.0136
FvH4_6g21360	PREDICTED: eukaryotic translation initiation factor 3 subunit C-like [Fragaria vesca subsp. vesca]	14901503	14901602	100	69	164	0.420732	55	84	0.654762	15	CHG	0.000766443919674687	gain	TES	0.23403	-4.83555	-2.27368	0.00064
FvH4_6g25320	PREDICTED: uncharacterized protein LOC101312567 [Fragaria vesca subsp. vesca]	19166303	19166402	100	34	133	0.255639	61	114	0.535088	15	CHG	6.77057225421902e-05	gain	TES	0.279449	-2.46001	-1.29866	0.00435
FvH4_6g34740	PREDICTED: auxin-binding protein ABP19a [Fragaria vesca subsp. vesca]	27412503	27412602	100	35	111	0.315315	35	58	0.603448	7	CHG	0.000614076190270797	gain	TES	0.288133	-2.90733	-1.53969	0.00255
FvH4_6g34740	PREDICTED: auxin-binding protein ABP19a [Fragaria vesca subsp. vesca]	27412603	27412702	100	74	149	0.496644	73	87	0.83908	8	CHG	5.37218890325373e-06	gain	TES	0.342436	-2.90733	-1.53969	0.00255
FvH4_6g40960	PREDICTED: cyclic nucleotide-gated ion channel 1-like [Fragaria vesca subsp. vesca]	32368003	32368102	100	71	177	0.40113	115	188	0.611702	19	CHG	0.000242455390807495	gain	TES	0.210572	-2.24	-1.1635	0.00003
FvH4_6g44300	PREDICTED: uncharacterized protein C167.05-like [Fragaria vesca subsp. vesca]	34139403	34139502	100	24	97	0.247423	29	48	0.604167	11	CHG	0.000154418687258074	gain	TES	0.356744	-6.96942	-2.80104	0
FvH4_6g47090	PREDICTED: biotin carboxyl carrier protein of acetyl-CoA carboxylase 2, chloroplastic [Fragaria vesca subsp. vesca]	35789503	35789602	100	18	80	0.225	20	36	0.555556	6	CHG	0.000736286404828405	gain	TES	0.330556	-2.91766	-1.54481	0
FvH4_6g52580	PREDICTED: 7-deoxyloganetin glucosyltransferase-like [Fragaria vesca subsp. vesca]	38666603	38666702	100	5	93	0.0537634	14	49	0.285714	10	CHG	0.000352804319102886	gain	TES	0.231951	4.58848	2.19802	0.00064
FvH4_7g13270	PREDICTED: cyclic nucleotide-gated ion channel 1-like [Fragaria vesca subsp. vesca]	11934702	11934801	100	16	40	0.4	17	20	0.85	4	CHG	0.00105924853543185	gain	TES	0.45	-15.0106	-3.90791	0
FvH4_7g33621	PREDICTED: nucleolin [Fragaria vesca subsp. vesca]	23882102	23882201	100	19	57	0.333333	20	28	0.714286	5	CHG	0.00104117402114591	gain	TES	0.380952	-3.29906	-1.72206	0.00816
FvH4_1g00343	PREDICTED: 2-alkenal reductase (NADP(+)-dependent)-like [Fragaria vesca subsp. vesca]	184003	184052	50	126	215	0.586047	42	109	0.385321	22	CHH	0.000898489271382104	loss	TES	-0.200725	-9.79672	-3.2923	0
FvH4_1g03680	PREDICTED: uncharacterized protein LOC101306749 [Fragaria vesca subsp. vesca]	1987153	1987202	50	24	105	0.228571	1	76	0.0131579	13	CHH	8.81191384611633e-05	loss	TES	-0.215414	-5.80726	-2.53786	0.00005
FvH4_1g06810	PREDICTED: histone acetyltransferase type B catalytic subunit [Fragaria vesca subsp. vesca]	3588003	3588052	50	45	156	0.288462	6	109	0.0550459	23	CHH	1.07485078266164e-05	loss	TES	-0.233416	2.50364	1.32403	0.00003
FvH4_1g06810	PREDICTED: histone acetyltransferase type B catalytic subunit [Fragaria vesca subsp. vesca]	3588303	3588352	50	95	176	0.539773	30	107	0.280374	18	CHH	5.96447142114456e-05	loss	TES	-0.259399	2.50364	1.32403	0.00003
FvH4_1g06810	PREDICTED: histone acetyltransferase type B catalytic subunit [Fragaria vesca subsp. vesca]	3588503	3588552	50	140	269	0.520446	26	122	0.213115	27	CHH	2.12195294496631e-07	loss	TES	-0.307331	2.50364	1.32403	0.00003
FvH4_1g08452	PREDICTED: 12-oxophytodienoate reductase 3-like [Fragaria vesca subsp. vesca]	4493153	4493202	50	66	97	0.680412	35	73	0.479452	10	CHH	0.00833598794286539	loss	TES	-0.20096	3.53379	1.82122	0.00595
FvH4_1g11760	PREDICTED: chaperone protein dnaJ 11, chloroplastic [Fragaria vesca subsp. vesca]	6436303	6436352	50	55	152	0.361842	77	124	0.620968	15	CHH	5.46025656414415e-05	gain	TES	0.259126	11.17223	3.48184	0.00006
FvH4_1g12716	PREDICTED: putative cell division cycle ATPase [Fragaria vesca subsp. vesca]	6998153	6998202	50	58	253	0.229249	64	139	0.460432	14	CHH	1.13003224158992e-05	gain	TES	0.231183	-3.57885	-1.83949	0.0002
FvH4_1g14620	PREDICTED: uncharacterized protein LOC101310520 [Fragaria vesca subsp. vesca]	8189053	8189102	50	24	108	0.222222	1	63	0.015873	12	CHH	0.00039196406865651	loss	TES	-0.206349	2.43087	1.28147	0.01737
FvH4_1g17120	PREDICTED: probable protein phosphatase 2C 78 isoform X1 [Fragaria vesca subsp. vesca]	9904303	9904352	50	12	74	0.162162	15	28	0.535714	7	CHH	0.000258562625629045	gain	TES	0.373552	2.87434	1.52323	0.00004
FvH4_1g18970	PREDICTED: uncharacterized protein LOC101307152 isoform X1 [Fragaria vesca subsp. vesca]	11253753	11253802	50	80	154	0.519481	27	116	0.232759	23	CHH	9.72076759907318e-06	loss	TES	-0.286722	-3.80482	-1.92783	0.00001
FvH4_1g19550	PREDICTED: putative U-box domain-containing protein 50 isoform X1 [Fragaria vesca subsp. vesca]	11807803	11807852	50	30	54	0.555556	9	47	0.191489	10	CHH	0.000321372233991714	loss	TES	-0.364066	-7.43885	-2.89508	0
FvH4_1g19623	PREDICTED: protein NETWORKED 2D [Fragaria vesca subsp. vesca]	11859503	11859552	50	40	100	0.4	19	101	0.188119	10	CHH	0.00128106930801409	loss	TES	-0.211881	-2.77018	-1.46998	0.00529
FvH4_1g21000	PREDICTED: xyloglucan galactosyltransferase KATAMARI1-like [Fragaria vesca subsp. vesca]	13077453	13077502	50	28	116	0.241379	2	53	0.0377358	13	CHH	0.00164493108626948	loss	TES	-0.203643	-11.01636	-3.46158	0.00022
FvH4_1g21660	PREDICTED: uncharacterized protein LOC101300358 [Fragaria vesca subsp. vesca]	13633253	13633302	50	42	76	0.552632	19	69	0.275362	13	CHH	0.00101116753054053	loss	TES	-0.277269	-2.10573	-1.07432	0.00006
FvH4_1g23740	PREDICTED: zeaxanthin epoxidase, chloroplastic-like [Fragaria vesca subsp. vesca]	15598603	15598652	50	28	136	0.205882	40	83	0.481928	12	CHH	5.52736540849187e-05	gain	TES	0.276045	5.54119	2.4702	0
FvH4_1g23770	PREDICTED: zeaxanthin epoxidase, chloroplastic-like [Fragaria vesca subsp. vesca]	15634053	15634102	50	39	156	0.25	40	77	0.519481	18	CHH	0.000107056080408988	gain	TES	0.269481	-4.99195	-2.3196	0.00108
FvH4_1g23770	PREDICTED: zeaxanthin epoxidase, chloroplastic-like [Fragaria vesca subsp. vesca]	15634103	15634152	50	16	102	0.156863	25	57	0.438596	12	CHH	0.000200517102974538	gain	TES	0.281734	-4.99195	-2.3196	0.00108
FvH4_1g25530	PREDICTED: filament-like plant protein [Fragaria vesca subsp. vesca]	17304203	17304252	50	6	79	0.0759494	10	32	0.3125	8	CHH	0.00164692642517321	gain	TES	0.236551	-2.12836	-1.08974	0.00004
FvH4_1g26620	PREDICTED: boron transporter 1 [Fragaria vesca subsp. vesca]	18459453	18459502	50	27	97	0.278351	4	72	0.0555556	11	CHH	0.000372622976339248	loss	TES	-0.222795	-12.36432	-3.62811	0.00001
FvH4_1g26630	putative NPR1/NH1-interacting protein [Rosa chinensis]	18464253	18464302	50	7	63	0.111111	14	44	0.318182	10	CHH	0.00805737818188744	gain	TES	0.207071	-29.75993	-4.8953	0.00001
FvH4_1g26810	PREDICTED: long chain acyl-CoA synthetase 1-like [Fragaria vesca subsp. vesca]	18664053	18664102	50	11	108	0.101852	13	43	0.302326	10	CHH	0.00273329537848222	gain	TES	0.200474	-5.77929	-2.53089	0
FvH4_1g27350	PREDICTED: LOW QUALITY PROTEIN: uncharacterized protein LOC101296339 [Fragaria vesca subsp. vesca]	19053803	19053852	50	32	140	0.228571	0	92	0	19	CHH	5.04891120873133e-06	loss	TES	-0.228571	-2.10253	-1.07213	0.0094
FvH4_1g27953	PREDICTED: uncharacterized protein LOC105353497 [Fragaria vesca subsp. vesca]	19665653	19665702	50	24	103	0.23301	0	73	0	14	CHH	3.26595317880946e-05	loss	TES	-0.23301	-311.57624	-8.28344	0.00002
FvH4_1g28530	hypothetical protein GOBAR_DD16990 [Gossypium barbadense]	20723003	20723052	50	35	68	0.514706	14	54	0.259259	12	CHH	0.00458892065819671	loss	TES	-0.255447	5.67684	2.50509	0.0006
FvH4_1g29110	PREDICTED: uncharacterized protein LOC105352253 [Fragaria vesca subsp. vesca]	21686803	21686852	50	2	64	0.03125	12	38	0.315789	9	CHH	0.000126182017744869	gain	TES	0.284539	-3.0755	-1.62082	0.00112
FvH4_1g29450	PREDICTED: chaperone protein dnaJ 72 [Fragaria vesca subsp. vesca]	22541103	22541152	50	16	178	0.0898876	24	80	0.3	19	CHH	5.01809195114981e-05	gain	TES	0.210112	3.80115	1.92644	0.00012
FvH4_1g30090	PREDICTED: microsomal glutathione S-transferase 3 [Fragaria vesca subsp. vesca]	23823303	23823352	50	22	59	0.372881	32	49	0.653061	10	CHH	0.00409746266947124	gain	TES	0.28018	4.28157	2.09814	0.00001
FvH4_2g00810	PREDICTED: uncharacterized protein LOC101303467 [Fragaria vesca subsp. vesca]	834551	834600	50	47	91	0.516484	16	56	0.285714	11	CHH	0.00626931444745598	loss	TES	-0.230769	-2.04856	-1.03461	0.02613
FvH4_2g03570	PREDICTED: serine carboxypeptidase-like 18 [Fragaria vesca subsp. vesca]	2891651	2891700	50	44	95	0.463158	13	76	0.171053	15	CHH	0.000131259794926773	loss	TES	-0.292105	-39.09114	-5.28877	0.00001
FvH4_2g04060	PREDICTED: histone deacetylase 6 [Fragaria vesca subsp. vesca]	3202251	3202300	50	65	240	0.270833	2	97	0.0206186	19	CHH	1.70280476784628e-06	loss	TES	-0.250215	-2.84559	-1.50873	0.00009
FvH4_2g04680	putative gibberellin regulated protein [Rosa chinensis]	3625551	3625600	50	29	90	0.322222	29	49	0.591837	9	CHH	0.00244792872105869	gain	TES	0.269615	-5.02851	-2.33013	0.00002
FvH4_2g05270	PREDICTED: probable LRR receptor-like serine/threonine-protein kinase At4g37250 [Fragaria vesca subsp. vesca]	4352851	4352900	50	129	154	0.837662	57	99	0.575758	14	CHH	1.76573693387771e-05	loss	TES	-0.261905	-2.86361	-1.51783	0.00889
FvH4_2g05530	PREDICTED: uncharacterized protein At4g06744 [Fragaria vesca subsp. vesca]	4571001	4571050	50	29	109	0.266055	5	80	0.0625	16	CHH	0.000511457474027858	loss	TES	-0.203555	-15.65527	-3.96858	0
FvH4_2g05820	PREDICTED: U-box domain-containing protein 26 [Fragaria vesca subsp. vesca]	4787951	4788000	50	43	138	0.311594	26	44	0.590909	11	CHH	0.00118211672377081	gain	TES	0.279315	-2.25172	-1.17103	0.00031
FvH4_2g05960	PREDICTED: ferredoxin--nitrite reductase, chloroplastic [Fragaria vesca subsp. vesca]	4946651	4946700	50	18	58	0.310345	4	45	0.0888889	10	CHH	0.00672266555460083	loss	TES	-0.221456	-2.64663	-1.40416	0.00004
FvH4_2g06240	PREDICTED: sugar transport protein 10-like [Fragaria vesca subsp. vesca]	5180451	5180500	50	114	198	0.575758	18	69	0.26087	17	CHH	2.56433653911396e-05	loss	TES	-0.314888	2.53566	1.34236	0.00196
FvH4_2g06430	PREDICTED: probable carboxylesterase 12 [Fragaria vesca subsp. vesca]	5351701	5351750	50	29	94	0.308511	5	75	0.0666667	12	CHH	0.000199062641319239	loss	TES	-0.241844	5.52371	2.46564	0.00411
FvH4_2g06490	PREDICTED: 2-hydroxyisoflavanone dehydratase-like [Fragaria vesca subsp. vesca]	5393651	5393700	50	12	56	0.214286	0	37	0	8	CHH	0.0029310605739376	loss	TES	-0.214286	-6.00715	-2.58668	0.00001
FvH4_2g07410	PREDICTED: allene oxide synthase-like [Fragaria vesca subsp. vesca]	6121351	6121400	50	10	48	0.208333	0	38	0	8	CHH	0.00313670461418822	loss	TES	-0.208333	-257.89339	-8.01063	0.00003
FvH4_2g07440	PREDICTED: cold-regulated 413 plasma membrane protein 1 [Fragaria vesca subsp. vesca]	6151301	6151350	50	37	213	0.173709	56	132	0.424242	16	CHH	2.68142577577354e-06	gain	TES	0.250534	6.52359	2.70567	0
FvH4_2g07440	PREDICTED: cold-regulated 413 plasma membrane protein 1 [Fragaria vesca subsp. vesca]	6151501	6151550	50	43	223	0.192825	35	72	0.486111	15	CHH	5.72864357632203e-06	gain	TES	0.293286	6.52359	2.70567	0
FvH4_2g08910	PREDICTED: transcription factor RADIALIS-like [Fragaria vesca subsp. vesca]	7792051	7792100	50	37	99	0.373737	6	69	0.0869565	14	CHH	7.58289502546729e-05	loss	TES	-0.286781	-20.90007	-4.38544	0.00001
FvH4_2g08910	PREDICTED: transcription factor RADIALIS-like [Fragaria vesca subsp. vesca]	7792151	7792200	50	28	123	0.227642	0	72	0	16	CHH	4.08015412558198e-05	loss	TES	-0.227642	-20.90007	-4.38544	0.00001
FvH4_2g09040	PREDICTED: uncharacterized protein LOC101297887 [Fragaria vesca subsp. vesca]	7950251	7950300	50	45	123	0.365854	39	54	0.722222	13	CHH	4.12241981816997e-05	gain	TES	0.356369	6.8289	2.77165	0.00061
FvH4_2g12370	PREDICTED: alpha-galactosidase 1-like isoform X2 [Fragaria vesca subsp. vesca]	10859601	10859650	50	60	101	0.594059	18	74	0.243243	14	CHH	1.73862752227447e-05	loss	TES	-0.350816	-2.72306	-1.44523	0.00003
FvH4_2g12490	PREDICTED: ATP synthase delta chain, chloroplastic [Fragaria vesca subsp. vesca]	10945301	10945350	50	32	219	0.146119	44	104	0.423077	21	CHH	5.35040855131454e-07	gain	TES	0.276958	-3.20418	-1.67996	0.00002
FvH4_2g12790	PREDICTED: programmed cell death protein 4 [Fragaria vesca subsp. vesca]	11238551	11238600	50	19	53	0.358491	6	49	0.122449	11	CHH	0.00588322262907206	loss	TES	-0.236042	-7.2254	-2.85308	0.00176
FvH4_2g13030	PREDICTED: protein GIGANTEA [Fragaria vesca subsp. vesca]	11437851	11437900	50	19	116	0.163793	37	80	0.4625	12	CHH	2.16767762136685e-05	gain	TES	0.298707	2.55537	1.35353	0.00001
FvH4_2g13030	PREDICTED: protein GIGANTEA [Fragaria vesca subsp. vesca]	11437951	11438000	50	0	55	0	19	55	0.345455	13	CHH	8.84610866414722e-06	gain	TES	0.345455	2.55537	1.35353	0.00001
FvH4_2g13190	PREDICTED: phytosulfokine receptor 2 [Fragaria vesca subsp. vesca]	11537751	11537800	50	57	105	0.542857	51	58	0.87931	10	CHH	4.43148721960986e-05	gain	TES	0.336453	2.3938	1.2593	0.00504
FvH4_2g13190	PREDICTED: phytosulfokine receptor 2 [Fragaria vesca subsp. vesca]	11538051	11538100	50	33	117	0.282051	76	137	0.554745	20	CHH	4.04764560035652e-05	gain	TES	0.272693	2.3938	1.2593	0.00504
FvH4_2g15410	PREDICTED: flavin-containing monooxygenase FMO GS-OX-like 9 [Fragaria vesca subsp. vesca]	13566851	13566900	50	95	175	0.542857	20	89	0.224719	18	CHH	5.26843117688892e-06	loss	TES	-0.318138	-22.72026	-4.50591	0.00022
FvH4_2g15700	PREDICTED: pentatricopeptide repeat-containing protein At4g35130, chloroplastic [Fragaria vesca subsp. vesca]	13769351	13769400	50	10	43	0.232558	22	40	0.55	10	CHH	0.00335850796888945	gain	TES	0.317442	3.30333	1.72392	0.00059
FvH4_2g15780	PREDICTED: mechanosensitive ion channel protein 6-like [Fragaria vesca subsp. vesca]	13830851	13830900	50	61	116	0.525862	12	65	0.184615	12	CHH	2.70190508032357e-05	loss	TES	-0.341247	3.57198	1.83672	0.00003
FvH4_2g16870	PREDICTED: mitochondrial phosphate carrier protein 1, mitochondrial [Fragaria vesca subsp. vesca]	14665051	14665100	50	23	73	0.315068	7	65	0.107692	13	CHH	0.00355993842443613	loss	TES	-0.207376	7.61866	2.92954	0.00019
FvH4_2g20200	PREDICTED: WD repeat-containing protein 26 [Fragaria vesca subsp. vesca]	16995801	16995850	50	7	46	0.152174	24	60	0.4	9	CHH	0.00570605940762254	gain	TES	0.247826	2.02711	1.01943	0.00052
FvH4_2g20710	PREDICTED: uncharacterized protein LOC105349632 isoform X3 [Fragaria vesca subsp. vesca]	17313151	17313200	50	28	90	0.311111	30	55	0.545455	12	CHH	0.00547735075344347	gain	TES	0.234343	5.41556	2.43711	0.00002
FvH4_2g21630	PREDICTED: hyoscyamine 6-dioxygenase-like [Fragaria vesca subsp. vesca]	17948701	17948750	50	31	142	0.21831	47	102	0.460784	14	CHH	0.000140205435644278	gain	TES	0.242474	2.49413	1.31854	0.00001
FvH4_2g22520	PREDICTED: auxin-induced protein AUX28-like [Fragaria vesca subsp. vesca]	18475901	18475950	50	44	125	0.352	9	77	0.116883	15	CHH	0.000386239335113795	loss	TES	-0.235117	-3.69159	-1.88424	0
FvH4_2g25370	PREDICTED: dol-P-Man:Man(5)GlcNAc(2)-PP-Dol alpha-1,3-mannosyltransferase isoform X1 [Fragaria vesca subsp. vesca]	20616351	20616400	50	59	190	0.310526	38	68	0.558824	13	CHH	0.00047003139851275	gain	TES	0.248297	2.37629	1.24871	0.00004
FvH4_2g25730	caffeoylshikimate esterase-like [Rosa chinensis]	20789201	20789250	50	47	111	0.423423	15	79	0.189873	15	CHH	0.000991774486527941	loss	TES	-0.23355	14.91816	3.899	0.0001
FvH4_2g30220	PREDICTED: uncharacterized protein LOC105349887 [Fragaria vesca subsp. vesca]	23374101	23374150	50	34	71	0.478873	12	55	0.218182	9	CHH	0.00295303628743635	loss	TES	-0.260691	8.75683	3.13041	0.00345
FvH4_2g30500	PREDICTED: acetylglutamate kinase, chloroplastic [Fragaria vesca subsp. vesca]	23617451	23617500	50	100	154	0.649351	31	79	0.392405	11	CHH	0.000327479959025538	loss	TES	-0.256946	-2.17837	-1.12325	0.00018
FvH4_2g31511	PREDICTED: uncharacterized protein LOC101309650 isoform X2 [Fragaria vesca subsp. vesca]	24133451	24133500	50	49	112	0.4375	82	100	0.82	19	CHH	1.88450313662585e-07	gain	TES	0.3825	2.05627	1.04003	0.00002
FvH4_2g32360	PREDICTED: zinc finger CCCH domain-containing protein 20 [Fragaria vesca subsp. vesca]	24550051	24550100	50	51	118	0.432203	57	78	0.730769	14	CHH	9.83110506128794e-05	gain	TES	0.298566	15.30228	3.93567	0.00002
FvH4_2g33310	PREDICTED: uncharacterized protein At2g23090-like [Fragaria vesca subsp. vesca]	25021901	25021950	50	41	153	0.267974	4	81	0.0493827	17	CHH	0.000126669736591121	loss	TES	-0.218591	-3.19506	-1.67584	0
FvH4_2g33310	PREDICTED: uncharacterized protein At2g23090-like [Fragaria vesca subsp. vesca]	25022151	25022200	50	16	66	0.242424	3	82	0.0365854	16	CHH	0.00035062044273461	loss	TES	-0.205839	-3.19506	-1.67584	0
FvH4_2g33780	PREDICTED: uncharacterized protein LOC101292566 [Fragaria vesca subsp. vesca]	25235701	25235750	50	128	203	0.630542	81	84	0.964286	13	CHH	1.4529059860868e-07	gain	TES	0.333744	6.01298	2.58808	0
FvH4_2g34300	PREDICTED: uncharacterized protein LOC101314344 [Fragaria vesca subsp. vesca]	25520701	25520750	50	10	62	0.16129	19	41	0.463415	9	CHH	0.00114141211592761	gain	TES	0.302124	-2.21424	-1.14681	0.00327
FvH4_2g34900	PREDICTED: serine carboxypeptidase II-3-like [Fragaria vesca subsp. vesca]	25839551	25839600	50	42	129	0.325581	6	53	0.113208	13	CHH	0.00350250231895863	loss	TES	-0.212374	-3.01205	-1.59075	0.00032
FvH4_2g36060	PREDICTED: coiled-coil domain-containing protein 25 [Fragaria vesca subsp. vesca]	26480901	26480950	50	60	148	0.405405	6	51	0.117647	10	CHH	0.000306199124375484	loss	TES	-0.287758	-2.47099	-1.30509	0
FvH4_2g37820	PREDICTED: prolyl endopeptidase [Fragaria vesca subsp. vesca]	27455901	27455950	50	78	177	0.440678	73	108	0.675926	17	CHH	0.00022455733328057	gain	TES	0.235248	-6.25876	-2.64588	0.00179
FvH4_2g37840	PREDICTED: probable alpha-amylase 2 [Fragaria vesca subsp. vesca]	27471851	27471900	50	29	114	0.254386	0	54	0	12	CHH	0.000111163049877154	loss	TES	-0.254386	-5.43833	-2.44316	0.00001
FvH4_2g38400	PREDICTED: tubulin beta chain-like [Fragaria vesca subsp. vesca]	27796851	27796900	50	36	120	0.3	7	80	0.0875	15	CHH	0.000538648098401529	loss	TES	-0.2125	-3.18116	-1.66955	0.0003
FvH4_2g38480	PREDICTED: gibberellin-regulated protein 1 [Fragaria vesca subsp. vesca]	27843651	27843700	50	4	50	0.08	17	55	0.309091	7	CHH	0.00373536412863935	gain	TES	0.229091	9.52431	3.25161	0
FvH4_2g38670	PREDICTED: endoglucanase 10-like [Fragaria vesca subsp. vesca]	27912901	27912950	50	14	42	0.333333	4	45	0.0888889	10	CHH	0.00521542341204904	loss	TES	-0.244444	-5.30591	-2.4076	0.00013
FvH4_2g38670	PREDICTED: endoglucanase 10-like [Fragaria vesca subsp. vesca]	27913651	27913700	50	37	61	0.606557	16	54	0.296296	10	CHH	0.00116059427457602	loss	TES	-0.310261	-5.30591	-2.4076	0.00013
FvH4_2g38940	PREDICTED: cysteine proteinase 15A-like [Fragaria vesca subsp. vesca]	28076501	28076550	50	36	88	0.409091	13	93	0.139785	14	CHH	0.000110857724381053	loss	TES	-0.269306	2.26587	1.18007	0.0002
FvH4_2g38960	PREDICTED: V-type proton ATPase subunit a3-like [Fragaria vesca subsp. vesca]	28094751	28094800	50	62	120	0.516667	15	53	0.283019	10	CHH	0.00469678381616833	loss	TES	-0.233648	-2.27155	-1.18368	0.00098
FvH4_2g40370	PREDICTED: probable galacturonosyltransferase-like 1 [Fragaria vesca subsp. vesca]	28767951	28768000	50	69	127	0.543307	39	176	0.221591	15	CHH	1.54409873312667e-07	loss	TES	-0.321716	-4.22293	-2.07824	0.00002
FvH4_2g40760	PREDICTED: uncharacterized protein LOC101292374 [Fragaria vesca subsp. vesca]	28987201	28987250	50	6	91	0.0659341	36	112	0.321429	12	CHH	2.91663918334931e-05	gain	TES	0.255495	2.38464	1.25377	0.00009
FvH4_2g40830	PREDICTED: deSI-like protein At4g17486 [Fragaria vesca subsp. vesca]	29021801	29021850	50	4	64	0.0625	18	50	0.36	12	CHH	0.000145629005566982	gain	TES	0.2975	5.49885	2.45913	0
FvH4_3g01330	PREDICTED: uncharacterized protein LOC101306900 [Fragaria vesca subsp. vesca]	679253	679302	50	53	112	0.473214	12	74	0.162162	12	CHH	4.35546454290894e-05	loss	TES	-0.311052	-2.98242	-1.57648	0.00257
FvH4_3g01340	ankyrin repeat-containing protein ITN1-like [Rosa chinensis]	685503	685552	50	19	83	0.228916	22	47	0.468085	10	CHH	0.0051180122902269	gain	TES	0.239169	-5.65721	-2.50009	0.00014
FvH4_3g02310	PREDICTED: uncharacterized protein LOC101295028 isoform X1 [Fragaria vesca subsp. vesca]	1174103	1174152	50	40	76	0.526316	15	54	0.277778	9	CHH	0.00502047440530117	loss	TES	-0.248538	-2.01405	-1.0101	0.00213
FvH4_3g02321	PREDICTED: zinc finger MYND domain-containing protein 15 [Fragaria vesca subsp. vesca]	1183903	1183952	50	15	98	0.153061	23	64	0.359375	10	CHH	0.00282508231530121	gain	TES	0.206314	-2.12729	-1.08902	0.00199
FvH4_3g03431	PREDICTED: uncharacterized protein LOC101312912 [Fragaria vesca subsp. vesca]	1863303	1863352	50	16	50	0.32	37	58	0.637931	11	CHH	0.00129138677414905	gain	TES	0.317931	3.7315	1.89976	0.00008
FvH4_3g03521	PREDICTED: G-type lectin S-receptor-like serine/threonine-protein kinase At1g61500 [Fragaria vesca subsp. vesca]	1951853	1951902	50	63	116	0.543103	31	100	0.31	15	CHH	0.000825306092213333	loss	TES	-0.233103	5.7936	2.53446	0
FvH4_3g03650	PREDICTED: uncharacterized protein LOC105350314 [Fragaria vesca subsp. vesca]	2051653	2051702	50	34	138	0.246377	27	47	0.574468	10	CHH	9.22928558498212e-05	gain	TES	0.328091	-2.75667	-1.46293	0.00582
FvH4_3g03950	PREDICTED: dynein light chain 1, cytoplasmic-like [Fragaria vesca subsp. vesca]	2209053	2209102	50	40	68	0.588235	18	52	0.346154	10	CHH	0.00859723486560228	loss	TES	-0.242081	-5.44474	-2.44486	0
FvH4_3g05700	PREDICTED: la-related protein 6A isoform X2 [Fragaria vesca subsp. vesca]	3323553	3323602	50	26	128	0.203125	33	76	0.434211	17	CHH	0.000658623700446575	gain	TES	0.231086	2.41882	1.2743	0.00001
FvH4_3g06460	PREDICTED: LOW QUALITY PROTEIN: exonuclease 1-like [Fragaria vesca subsp. vesca]	3717103	3717152	50	67	104	0.644231	33	79	0.417722	19	CHH	0.00267595738035038	loss	TES	-0.226509	-8.257	-3.04562	0.00015
FvH4_3g07530	PREDICTED: nucleobase-ascorbate transporter 2 [Fragaria vesca subsp. vesca]	4457453	4457502	50	8	76	0.105263	20	51	0.392157	7	CHH	0.000252858783055357	gain	TES	0.286894	-2.36212	-1.24008	0.0237
FvH4_3g08950	PREDICTED: uncharacterized protein LOC101301179 [Fragaria vesca subsp. vesca]	5237403	5237452	50	7	131	0.0534351	17	65	0.261538	13	CHH	7.72986735362972e-05	gain	TES	0.208103	30.19012	4.916	0
FvH4_3g09010	PREDICTED: protein RALF-like 19 [Fragaria vesca subsp. vesca]	5268903	5268952	50	4	137	0.0291971	23	71	0.323944	12	CHH	5.20238443464075e-08	gain	TES	0.294747	19.5378	4.2882	0.00266
FvH4_3g09070	PREDICTED: uncharacterized protein LOC101293076 [Fragaria vesca subsp. vesca]	5310203	5310252	50	20	128	0.15625	33	92	0.358696	14	CHH	0.000781277519514553	gain	TES	0.202446	23.6414	4.56324	0.00005
FvH4_3g09410	PREDICTED: allantoinase [Fragaria vesca subsp. vesca]	5494103	5494152	50	5	103	0.0485437	21	77	0.272727	10	CHH	6.55837582052762e-05	gain	TES	0.224184	-14.30895	-3.83885	0.00047
FvH4_3g09470	PREDICTED: LOW QUALITY PROTEIN: tyrosine decarboxylase 1-like [Fragaria vesca subsp. vesca]	5514453	5514502	50	19	65	0.292308	31	38	0.815789	7	CHH	2.3915865217098e-06	gain	TES	0.523482	146.3376	7.19316	0.00054
FvH4_3g09470	PREDICTED: LOW QUALITY PROTEIN: tyrosine decarboxylase 1-like [Fragaria vesca subsp. vesca]	5514703	5514752	50	36	97	0.371134	48	81	0.592593	10	CHH	0.00356658544090219	gain	TES	0.221459	146.3376	7.19316	0.00054
FvH4_3g12130	PREDICTED: exocyst complex component EXO84C [Fragaria vesca subsp. vesca]	7197203	7197252	50	7	84	0.0833333	19	51	0.372549	9	CHH	9.25559821430206e-05	gain	TES	0.289216	-2.14957	-1.10405	0.00004
FvH4_3g15890	PREDICTED: T-complex protein 1 subunit gamma [Fragaria vesca subsp. vesca]	9998103	9998152	50	68	158	0.43038	16	76	0.210526	16	CHH	0.00134098681646648	loss	TES	-0.219853	2.00836	1.00602	0.00001
FvH4_3g16470	PREDICTED: abscisic acid receptor PYL8-like [Fragaria vesca subsp. vesca]	10406203	10406252	50	10	50	0.2	0	50	0	12	CHH	0.00115440237235574	loss	TES	-0.2	-2.5298	-1.33902	0.00009
FvH4_3g19150	PREDICTED: uncharacterized protein LOC101292096 [Fragaria vesca subsp. vesca]	12344553	12344602	50	91	124	0.733871	33	79	0.417722	18	CHH	2.57065278366854e-05	loss	TES	-0.316149	-2.42401	-1.27739	0.00099
FvH4_3g19390	PREDICTED: L-type lectin-domain containing receptor kinase IX.1-like [Fragaria vesca subsp. vesca]	12564953	12565002	50	0	112	0	12	59	0.20339	13	CHH	4.85256504267161e-06	gain	TES	0.20339	15.3739	3.94241	0.0017
FvH4_3g19810	PREDICTED: dynamin-related protein 5A [Fragaria vesca subsp. vesca]	12993053	12993102	50	38	64	0.59375	4	36	0.111111	9	CHH	1.28901320454623e-05	loss	TES	-0.482639	2.84039	1.50609	0.00455
FvH4_3g20920	PREDICTED: uncharacterized protein LOC101300989 [Fragaria vesca subsp. vesca]	13970103	13970152	50	0	36	0	6	28	0.214286	4	CHH	0.00388394787676162	gain	TES	0.214286	5.28052	2.40068	0.00001
FvH4_3g21490	PREDICTED: (-)-germacrene D synthase-like [Fragaria vesca subsp. vesca]	14602603	14602652	50	35	115	0.304348	27	51	0.529412	10	CHH	0.00593487560137659	gain	TES	0.225064	-3.49026	-1.80334	0.01912
FvH4_3g23570	PREDICTED: indole-3-acetate O-methyltransferase 1 [Fragaria vesca subsp. vesca]	16652953	16653002	50	63	117	0.538462	29	124	0.233871	16	CHH	6.73761643570855e-06	loss	TES	-0.304591	-9.1812	-3.19868	0.0015
FvH4_3g23680	PREDICTED: glycine-rich cell wall structural protein-like [Fragaria vesca subsp. vesca]	16775953	16776002	50	32	87	0.367816	6	50	0.12	7	CHH	0.00218144429331493	loss	TES	-0.247816	6.50462	2.70147	0
FvH4_3g24050	PREDICTED: uncharacterized protein LOC101308266 [Fragaria vesca subsp. vesca]	17093203	17093252	50	6	46	0.130435	14	33	0.424242	6	CHH	0.00342640859954169	gain	TES	0.293808	2.50588	1.32532	0.00004
FvH4_3g25430	PREDICTED: ABC transporter C family member 3-like [Fragaria vesca subsp. vesca]	18320153	18320202	50	48	121	0.396694	9	56	0.160714	10	CHH	0.00214449195636947	loss	TES	-0.23598	-5.02025	-2.32776	0.00003
FvH4_3g26250	PREDICTED: uncharacterized protein LOC101309992 [Fragaria vesca subsp. vesca]	19193803	19193852	50	69	91	0.758242	14	38	0.368421	8	CHH	7.01266928637187e-05	loss	TES	-0.389821	2.00985	1.00709	0.00003
FvH4_3g26750	PREDICTED: fasciclin-like arabinogalactan protein 16 [Fragaria vesca subsp. vesca]	19907053	19907102	50	19	69	0.275362	1	46	0.0217391	11	CHH	0.000667186377494367	loss	TES	-0.253623	-2.25439	-1.17274	0.00193
FvH4_3g26900	PREDICTED: probable carboxylesterase 15 [Fragaria vesca subsp. vesca]	20011653	20011702	50	41	140	0.292857	7	88	0.0795455	15	CHH	0.000235138311342404	loss	TES	-0.213312	-2.71411	-1.44048	0.00063
FvH4_3g27110	PREDICTED: (+)-neomenthol dehydrogenase-like [Fragaria vesca subsp. vesca]	20202053	20202102	50	26	70	0.371429	39	64	0.609375	13	CHH	0.00614550766176679	gain	TES	0.237946	-12.72173	-3.66922	0.00002
FvH4_3g28550	PREDICTED: uncharacterized protein LOC101294046 [Fragaria vesca subsp. vesca]	21551603	21551652	50	25	70	0.357143	3	54	0.0555556	8	CHH	0.000151107374182755	loss	TES	-0.301587	-2.144	-1.1003	0.00367
FvH4_3g29040	PREDICTED: E3 ubiquitin ligase BIG BROTHER-like [Fragaria vesca subsp. vesca]	22171853	22171902	50	19	124	0.153226	23	54	0.425926	12	CHH	0.000173829375187502	gain	TES	0.2727	-2.32387	-1.21653	0.00007
FvH4_3g29380	PREDICTED: cysteine synthase 2 [Fragaria vesca subsp. vesca]	22478203	22478252	50	35	133	0.263158	3	58	0.0517241	14	CHH	0.00104683569535914	loss	TES	-0.211434	3.565	1.8339	0
FvH4_3g29570	PREDICTED: DNA polymerase epsilon catalytic subunit A-like isoform X1 [Fragaria vesca subsp. vesca]	22607903	22607952	50	32	94	0.340426	12	88	0.136364	10	CHH	0.00165086405231001	loss	TES	-0.204062	2.68239	1.42352	0.00008
FvH4_3g29830	PREDICTED: uncharacterized protein LOC101312225 [Fragaria vesca subsp. vesca]	22897453	22897502	50	15	69	0.217391	36	83	0.433735	9	CHH	0.00521760708011546	gain	TES	0.216344	-2.2474	-1.16826	0.0002
FvH4_3g30840	PREDICTED: probable glucuronoxylan glucuronosyltransferase IRX7 [Fragaria vesca subsp. vesca]	24319403	24319452	50	33	82	0.402439	9	59	0.152542	14	CHH	0.00171316369990745	loss	TES	-0.249897	-2.58972	-1.3728	0.00323
FvH4_3g31060	PREDICTED: uncharacterized protein LOC101297986 [Fragaria vesca subsp. vesca]	24778503	24778552	50	50	56	0.892857	29	47	0.617021	10	CHH	0.00128099143057081	loss	TES	-0.275836	-3.54394	-1.82536	0.00131
FvH4_3g31060	PREDICTED: uncharacterized protein LOC101297986 [Fragaria vesca subsp. vesca]	24778903	24778952	50	40	86	0.465116	7	41	0.170732	10	CHH	0.00165326913799008	loss	TES	-0.294385	-3.54394	-1.82536	0.00131
FvH4_3g31100	PREDICTED: ABC transporter F family member 1 [Fragaria vesca subsp. vesca]	24854703	24854752	50	27	192	0.140625	37	98	0.377551	15	CHH	1.80483207394643e-05	gain	TES	0.236926	2.73694	1.45256	0
FvH4_3g31710	PREDICTED: lysM domain receptor-like kinase 4 [Fragaria vesca subsp. vesca]	26265153	26265202	50	35	135	0.259259	1	104	0.00961538	15	CHH	9.50016654112845e-07	loss	TES	-0.249644	-2.82125	-1.49634	0.02581
FvH4_3g32680	PREDICTED: fasciclin-like arabinogalactan protein 12 [Fragaria vesca subsp. vesca]	27979003	27979052	50	36	61	0.590164	16	48	0.333333	11	CHH	0.00781561416751865	loss	TES	-0.256831	-4.00485	-2.00175	0.00106
FvH4_3g32870	PREDICTED: serpin-ZX-like [Fragaria vesca subsp. vesca]	28264603	28264652	50	50	86	0.581395	21	59	0.355932	10	CHH	0.00775334789394138	loss	TES	-0.225463	-2.33338	-1.22242	0.00111
FvH4_3g34280	PREDICTED: BTB/POZ domain-containing protein At5g60050 [Fragaria vesca subsp. vesca]	29784303	29784352	50	32	93	0.344086	11	81	0.135802	16	CHH	0.00183838951229105	loss	TES	-0.208284	2.17168	1.11881	0.00245
FvH4_3g35050	PREDICTED: zinc finger protein ZAT11-like [Fragaria vesca subsp. vesca]	30264853	30264902	50	58	161	0.360248	7	76	0.0921053	13	CHH	4.92842719171486e-05	loss	TES	-0.268143	4.24093	2.08438	0.00011
FvH4_3g36700	PREDICTED: scarecrow-like protein 30 [Fragaria vesca subsp. vesca]	31456703	31456752	50	54	133	0.406015	51	67	0.761194	15	CHH	1.05492040208612e-05	gain	TES	0.355179	5.06168	2.33962	0.01446
FvH4_3g38600	PREDICTED: uncharacterized protein LOC101291029 isoform X1 [Fragaria vesca subsp. vesca]	32928253	32928302	50	37	154	0.24026	2	90	0.0222222	16	CHH	2.75686094057534e-05	loss	TES	-0.218038	-2.13133	-1.09175	0.00002
FvH4_3g40270	PREDICTED: phytoene dehydrogenase, chloroplastic/chromoplastic [Fragaria vesca subsp. vesca]	34022753	34022802	50	35	88	0.397727	8	62	0.129032	15	CHH	0.000538717191890375	loss	TES	-0.268695	-4.00837	-2.00302	0
FvH4_3g40360	PREDICTED: expansin-A4-like [Fragaria vesca subsp. vesca]	34068753	34068802	50	0	39	0	9	36	0.25	7	CHH	0.00117065410904395	gain	TES	0.25	-32.90462	-5.04022	0.00005
FvH4_3g44250	PREDICTED: uncharacterized protein LOC101305350 [Fragaria vesca subsp. vesca]	36893403	36893452	50	21	143	0.146853	25	72	0.347222	13	CHH	0.00100044079280201	gain	TES	0.200369	-2.5413	-1.34557	0.00119
FvH4_3g44810	PREDICTED: transmembrane protein 45B [Fragaria vesca subsp. vesca]	37294153	37294202	50	21	101	0.207921	35	76	0.460526	12	CHH	0.000550271503284515	gain	TES	0.252606	-10.62376	-3.40922	0
FvH4_3g45930	PREDICTED: E3 ubiquitin-protein ligase RING1-like [Fragaria vesca subsp. vesca]	38125553	38125602	50	7	70	0.1	24	69	0.347826	15	CHH	0.000678268503124352	gain	TES	0.247826	3.37449	1.75467	0
FvH4_4g00400	PREDICTED: probable serine/threonine-protein kinase abkC [Fragaria vesca subsp. vesca]	389003	389052	50	4	93	0.0430108	31	88	0.352273	12	CHH	1.34812294766512e-06	gain	TES	0.309262	4.54392	2.18394	0.00005
FvH4_4g00820	PREDICTED: protein tesmin/TSO1-like CXC 2 [Fragaria vesca subsp. vesca]	720053	720102	50	10	121	0.0826446	14	48	0.291667	12	CHH	0.000676451366424088	gain	TES	0.209022	-2.00863	-1.00621	0.02736
FvH4_4g00822	PREDICTED: protein NETWORKED 1A [Fragaria vesca subsp. vesca]	742703	742752	50	6	67	0.0895522	18	57	0.315789	13	CHH	0.00183431634442302	gain	TES	0.226237	-3.34361	-1.74141	0.00011
FvH4_4g01670	PREDICTED: putative calcium-transporting ATPase 13, plasma membrane-type [Fragaria vesca subsp. vesca]	1494303	1494352	50	6	119	0.0504202	11	40	0.275	8	CHH	0.000154006121518446	gain	TES	0.22458	-2.24763	-1.1684	0.00014
FvH4_4g01790	PREDICTED: uncharacterized protein LOC101303794 [Fragaria vesca subsp. vesca]	1566403	1566452	50	99	143	0.692308	48	102	0.470588	13	CHH	0.000714064735566818	loss	TES	-0.221719	-5.3662	-2.4239	0.00001
FvH4_4g01880	PREDICTED: uncharacterized protein LOC101305931 isoform X1 [Fragaria vesca subsp. vesca]	1678503	1678552	50	42	132	0.318182	4	63	0.0634921	14	CHH	0.000186170673066921	loss	TES	-0.25469	2.30027	1.20181	0.00001
FvH4_4g02970	PREDICTED: MATH domain-containing protein At5g43560 isoform X2 [Fragaria vesca subsp. vesca]	2603603	2603652	50	102	178	0.573034	72	91	0.791209	17	CHH	0.000614222259972006	gain	TES	0.218175	2.84777	1.50984	0
FvH4_4g03310	1-aminocyclopropane-1-carboxylate oxidase homolog 11-like [Rosa chinensis]	2943653	2943702	50	37	101	0.366337	11	73	0.150685	14	CHH	0.00204404037938325	loss	TES	-0.215652	2.39447	1.2597	0.00151
FvH4_4g04000	PREDICTED: kinesin-like protein KIF22 [Fragaria vesca subsp. vesca]	3474653	3474702	50	10	76	0.131579	17	49	0.346939	8	CHH	0.00461804715704284	gain	TES	0.21536	4.60163	2.20214	0.00009
FvH4_4g04030	PREDICTED: long-chain-alcohol oxidase FAO1 isoform X2 [Fragaria vesca subsp. vesca]	3499153	3499202	50	22	87	0.252874	0	47	0	11	CHH	0.000299524527390945	loss	TES	-0.252874	-10.42901	-3.38253	0.00004
FvH4_4g05230	PREDICTED: beta-amylase 1, chloroplastic [Fragaria vesca subsp. vesca]	4490353	4490402	50	48	118	0.40678	11	75	0.146667	11	CHH	0.000252765793135235	loss	TES	-0.260113	4.5387	2.18228	0.00001
FvH4_4g07620	PREDICTED: probable 18S rRNA (guanine-N(7))-methyltransferase [Fragaria vesca subsp. vesca]	7027653	7027702	50	86	239	0.359833	8	110	0.0727273	17	CHH	2.99029733439774e-07	loss	TES	-0.287105	2.13874	1.09676	0.0002
FvH4_4g09040	PREDICTED: uncharacterized protein LOC101300812 [Fragaria vesca subsp. vesca]	10186503	10186552	50	7	49	0.142857	21	42	0.5	10	CHH	0.000397180843417464	gain	TES	0.357143	2.05755	1.04093	0.00015
FvH4_4g09960	PREDICTED: uncharacterized protein LOC101298204 isoform X1 [Fragaria vesca subsp. vesca]	12259353	12259402	50	5	78	0.0641026	13	45	0.288889	10	CHH	0.00095288338475558	gain	TES	0.224786	-2.53634	-1.34275	0.00765
FvH4_4g10190	PREDICTED: protein ECERIFERUM 3 [Fragaria vesca subsp. vesca]	13249653	13249702	50	32	99	0.323232	64	103	0.621359	11	CHH	6.37694345838406e-05	gain	TES	0.298127	-2.91957	-1.54575	0.00002
FvH4_4g10190	PREDICTED: protein ECERIFERUM 3 [Fragaria vesca subsp. vesca]	13249803	13249852	50	11	97	0.113402	20	62	0.322581	10	CHH	0.00149230129968583	gain	TES	0.209179	-2.91957	-1.54575	0.00002
FvH4_4g10790	PREDICTED: tetrapyrrole-binding protein, chloroplastic [Fragaria vesca subsp. vesca]	14500253	14500302	50	30	117	0.25641	3	66	0.0454545	12	CHH	0.000571913309822698	loss	TES	-0.210956	-3.21558	-1.68508	0.00002
FvH4_4g11910	PREDICTED: putative lipid-transfer protein DIR1 [Fragaria vesca subsp. vesca]	15642003	15642052	50	64	143	0.447552	16	65	0.246154	16	CHH	0.00590533500572834	loss	TES	-0.201399	-17.81825	-4.15528	0.00019
FvH4_4g12861	PREDICTED: pentatricopeptide repeat-containing protein At4g14190, chloroplastic [Fragaria vesca subsp. vesca]	16528953	16529002	50	70	124	0.564516	18	55	0.327273	13	CHH	0.00375552933241449	loss	TES	-0.237243	2.05031	1.03584	0.00011
FvH4_4g13580	PREDICTED: uncharacterized protein LOC101297719 [Fragaria vesca subsp. vesca]	17157303	17157352	50	24	136	0.176471	21	50	0.42	11	CHH	0.000842725818601024	gain	TES	0.243529	2.31517	1.21112	0.00996
FvH4_4g14440	PREDICTED: adenylate isopentenyltransferase 5, chloroplastic [Fragaria vesca subsp. vesca]	18115753	18115802	50	13	134	0.0970149	31	83	0.373494	13	CHH	5.37808850629576e-06	gain	TES	0.276479	-6.45716	-2.6909	0.00025
FvH4_4g14580	dual specificity protein phosphatase 1B-like [Rosa chinensis]	18298353	18298402	50	48	102	0.470588	19	71	0.267606	12	CHH	0.0071833734415499	loss	TES	-0.202983	2.75939	1.46435	0.00008
FvH4_4g14950	PREDICTED: protein phosphatase 2C 70 [Fragaria vesca subsp. vesca]	18553503	18553552	50	128	201	0.636816	33	76	0.434211	15	CHH	0.00266874238204201	loss	TES	-0.202605	2.36036	1.239	0
FvH4_4g17190	PREDICTED: probable serine/threonine-protein kinase At1g54610 [Fragaria vesca subsp. vesca]	21094653	21094702	50	58	128	0.453125	12	69	0.173913	12	CHH	0.000193138473971511	loss	TES	-0.279212	-3.82024	-1.93366	0.00002
FvH4_4g18001	PREDICTED: rapid alkalinization factor [Fragaria vesca subsp. vesca]	21974503	21974552	50	46	68	0.676471	49	55	0.890909	13	CHH	0.00511112866829982	gain	TES	0.214439	-2.48163	-1.31129	0.00001
FvH4_4g18140	uncharacterized protein LOC112198592 [Rosa chinensis]	22079903	22079952	50	15	75	0.2	25	56	0.446429	9	CHH	0.00282446625601037	gain	TES	0.246429	6.08094	2.60429	0.00007
FvH4_4g22090	PREDICTED: probable xyloglucan endotransglucosylase/hydrolase protein B [Fragaria vesca subsp. vesca]	25025303	25025352	50	5	51	0.0980392	15	47	0.319149	9	CHH	0.00685116657108633	gain	TES	0.22111	-4.80342	-2.26406	0.00079
FvH4_4g22640	PREDICTED: uncharacterized protein LOC101303873 [Fragaria vesca subsp. vesca]	25377803	25377852	50	62	112	0.553571	55	71	0.774648	11	CHH	0.00278107100064115	gain	TES	0.221076	2.46038	1.29888	0.00008
FvH4_4g22650	PREDICTED: ethylene-responsive transcription factor ERF113 [Fragaria vesca subsp. vesca]	25382903	25382952	50	0	31	0	6	27	0.222222	6	CHH	0.00583403639949176	gain	TES	0.222222	8.7454	3.12853	0.00001
FvH4_4g23810	PREDICTED: CTD small phosphatase-like protein 2 [Fragaria vesca subsp. vesca]	26182503	26182552	50	48	92	0.521739	16	73	0.219178	13	CHH	0.000161647359863345	loss	TES	-0.302561	2.37833	1.24995	0.00013
FvH4_4g23810	PREDICTED: CTD small phosphatase-like protein 2 [Fragaria vesca subsp. vesca]	26183203	26183252	50	32	110	0.290909	4	51	0.0784314	8	CHH	0.00298766037317255	loss	TES	-0.212478	2.37833	1.24995	0.00013
FvH4_4g24061	PREDICTED: translation initiation factor eIF-2B subunit epsilon-like [Fragaria vesca subsp. vesca]	26345953	26346002	50	22	187	0.117647	38	86	0.44186	17	CHH	4.94942924111981e-08	gain	TES	0.324213	3.53184	1.82042	0
FvH4_4g24061	PREDICTED: translation initiation factor eIF-2B subunit epsilon-like [Fragaria vesca subsp. vesca]	26346003	26346052	50	37	150	0.246667	28	52	0.538462	13	CHH	0.000209158966493083	gain	TES	0.291795	3.53184	1.82042	0
FvH4_4g24080	PREDICTED: geraniol 8-hydroxylase-like [Fragaria vesca subsp. vesca]	26381753	26381802	50	105	238	0.441176	19	93	0.204301	15	CHH	0.000142016702319881	loss	TES	-0.236875	5.47842	2.45376	0.00478
FvH4_4g24170	PREDICTED: 4-coumarate--CoA ligase-like 6 isoform X1 [Fragaria vesca subsp. vesca]	26441303	26441352	50	91	159	0.572327	24	77	0.311688	14	CHH	0.000314089142290291	loss	TES	-0.260639	4.41808	2.14342	0.00725
FvH4_4g24960	PREDICTED: uncharacterized protein LOC101312891 [Fragaria vesca subsp. vesca]	26904753	26904802	50	46	134	0.343284	15	113	0.132743	17	CHH	0.000253391089169767	loss	TES	-0.21054	-2.01656	-1.0119	0.00001
FvH4_4g25700	PREDICTED: probable E3 ubiquitin-protein ligase XERICO [Fragaria vesca subsp. vesca]	27397553	27397602	50	13	50	0.26	0	24	0	6	CHH	0.00617026185425901	loss	TES	-0.26	12.44632	3.63765	0
FvH4_4g26100	PREDICTED: type I inositol 1,4,5-trisphosphate 5-phosphatase CVP2 isoform X1 [Fragaria vesca subsp. vesca]	27650553	27650602	50	1	84	0.0119048	9	34	0.264706	8	CHH	2.95250990887712e-05	gain	TES	0.252801	4.9397	2.30442	0.00939
FvH4_4g26360	PREDICTED: MATE efflux family protein 5-like [Fragaria vesca subsp. vesca]	27771903	27771952	50	32	59	0.542373	13	64	0.203125	9	CHH	0.000195600532663483	loss	TES	-0.339248	3.28008	1.71373	0.01503
FvH4_4g27580	PREDICTED: dihydrolipoyllysine-residue acetyltransferase component 4 of pyruvate dehydrogenase complex, chloroplastic [Fragaria vesca subsp. vesca]	28530003	28530052	50	30	41	0.731707	4	27	0.148148	6	CHH	1.21527784169292e-05	loss	TES	-0.583559	-3.04209	-1.60506	0
FvH4_4g30104	PREDICTED: erlin-1 [Fragaria vesca subsp. vesca]	29916253	29916302	50	23	100	0.23	43	71	0.605634	11	CHH	4.45073911393967e-06	gain	TES	0.375634	3.90042	1.96363	0
FvH4_4g30370	PREDICTED: alpha-1,4 glucan phosphorylase L-2 isozyme, chloroplastic/amyloplastic-like [Fragaria vesca subsp. vesca]	30045403	30045452	50	2	194	0.0103093	29	113	0.256637	13	CHH	4.20713496275785e-10	gain	TES	0.246328	-2.54921	-1.35005	0
FvH4_4g31330	PREDICTED: probable apyrase 6 isoform X2 [Fragaria vesca subsp. vesca]	30523603	30523652	50	66	126	0.52381	61	80	0.7625	12	CHH	0.000854059781245375	gain	TES	0.23869	2.07481	1.05298	0.00001
FvH4_4g32720	PREDICTED: MLP-like protein 43 [Fragaria vesca subsp. vesca]	31276853	31276902	50	46	123	0.373984	5	48	0.104167	11	CHH	0.000776493382795218	loss	TES	-0.269817	-9.17248	-3.19731	0.00156
FvH4_4g33520	PREDICTED: cleavage and polyadenylation specificity factor subunit 3-II [Fragaria vesca subsp. vesca]	31751553	31751602	50	30	103	0.291262	4	58	0.0689655	14	CHH	0.00120933671948879	loss	TES	-0.222297	4.42508	2.1457	0.00001
FvH4_4g34470	PREDICTED: probable polygalacturonase non-catalytic subunit JP650 [Fragaria vesca subsp. vesca]	32233903	32233952	50	109	201	0.542289	44	129	0.341085	18	CHH	0.000551004955654007	loss	TES	-0.201203	-4.06379	-2.02283	0.00093
FvH4_4g34880	PREDICTED: WAT1-related protein At1g70260 [Fragaria vesca subsp. vesca]	32419853	32419902	50	69	165	0.418182	15	111	0.135135	18	CHH	3.82833357441521e-06	loss	TES	-0.283047	3.22916	1.69116	0.0279
FvH4_4g35780	PREDICTED: AMP deaminase-like isoform X1 [Fragaria vesca subsp. vesca]	32971653	32971702	50	47	154	0.305195	47	83	0.566265	17	CHH	0.000185263710014112	gain	TES	0.26107	2.33396	1.22278	0.00003
FvH4_5g00290	PREDICTED: acid beta-fructofuranosidase-like [Fragaria vesca subsp. vesca]	208703	208752	50	89	175	0.508571	45	152	0.296053	17	CHH	0.000198719197267632	loss	TES	-0.212519	-5.83289	-2.54421	0.00007
FvH4_5g00371	PREDICTED: NADH dehydrogenase (ubiquinone) complex I, assembly factor 6 [Fragaria vesca subsp. vesca]	270403	270452	50	14	57	0.245614	1	36	0.0277778	8	CHH	0.00567362319032317	loss	TES	-0.217836	3.2188	1.68652	0.00002
FvH4_5g01190	PREDICTED: histone deacetylase complex subunit SAP18-like [Fragaria vesca subsp. vesca]	726203	726252	50	81	206	0.393204	17	92	0.184783	13	CHH	0.000622509985609252	loss	TES	-0.208421	3.31366	1.72843	0.00001
FvH4_5g01650	PREDICTED: protein HAPLESS 2 [Fragaria vesca subsp. vesca]	1071803	1071852	50	42	96	0.4375	15	81	0.185185	13	CHH	0.000546329251674275	loss	TES	-0.252315	3.29187	1.71891	0.00216
FvH4_5g01840	PREDICTED: thaumatin-like protein 1 [Fragaria vesca subsp. vesca]	1158503	1158552	50	14	61	0.229508	2	105	0.0190476	14	CHH	3.35469990065012e-05	loss	TES	-0.210461	11.81198	3.56218	0.00008
FvH4_5g02641	PREDICTED: short-chain dehydrogenase TIC 32, chloroplastic-like [Fragaria vesca subsp. vesca]	1579053	1579102	50	14	111	0.126126	29	83	0.349398	13	CHH	0.000368692390442992	gain	TES	0.223271	4.21517	2.07559	0.00007
FvH4_5g02700	PREDICTED: cytochrome P450 86A7 [Fragaria vesca subsp. vesca]	1626253	1626302	50	41	147	0.278912	57	98	0.581633	17	CHH	1.09042900180488e-05	gain	TES	0.302721	-5.78653	-2.5327	0
FvH4_5g03344	PREDICTED: uncharacterized protein LOC101295918 [Fragaria vesca subsp. vesca]	2013353	2013402	50	0	41	0	10	49	0.204082	9	CHH	0.00252962452241158	gain	TES	0.204082	3.9868	1.99523	0.00424
FvH4_5g03782	ABC transporter C family member 10-like [Rosa chinensis]	2241353	2241402	50	28	93	0.301075	1	64	0.015625	14	CHH	2.35158635337956e-05	loss	TES	-0.28545	-34.69874	-5.11681	0
FvH4_5g03880	PREDICTED: common plant regulatory factor 1-like [Fragaria vesca subsp. vesca]	2321153	2321202	50	14	85	0.164706	27	69	0.391304	15	CHH	0.00191132212082729	gain	TES	0.226598	-2.28528	-1.19237	0.00275
FvH4_5g05140	PREDICTED: U-box domain-containing protein 19-like [Fragaria vesca subsp. vesca]	3005203	3005252	50	4	129	0.0310078	24	89	0.269663	19	CHH	1.96730450412201e-06	gain	TES	0.238655	524.54318	9.03492	0
FvH4_5g05140	PREDICTED: U-box domain-containing protein 19-like [Fragaria vesca subsp. vesca]	3005253	3005302	50	19	72	0.263889	22	38	0.578947	9	CHH	0.00148125471955317	gain	TES	0.315058	524.54318	9.03492	0
FvH4_5g05220	PREDICTED: protein EXECUTER 2, chloroplastic [Fragaria vesca subsp. vesca]	3048453	3048502	50	42	120	0.35	7	52	0.134615	12	CHH	0.00438892960313968	loss	TES	-0.215385	2.15348	1.10667	0.00011
FvH4_5g05220	PREDICTED: protein EXECUTER 2, chloroplastic [Fragaria vesca subsp. vesca]	3048553	3048602	50	90	101	0.891089	31	47	0.659574	11	CHH	0.000959871054190154	loss	TES	-0.231515	2.15348	1.10667	0.00011
FvH4_5g06601	PREDICTED: rhodanese-like domain-containing protein 11, chloroplastic [Fragaria vesca subsp. vesca]	3896653	3896702	50	46	92	0.5	7	89	0.0786517	15	CHH	1.72388327532805e-08	loss	TES	-0.421348	-2.6458	-1.40371	0.00001
FvH4_5g08170	PREDICTED: LOW QUALITY PROTEIN: cytochrome P450 94B3 [Fragaria vesca subsp. vesca]	4758053	4758102	50	48	114	0.421053	4	72	0.0555556	14	CHH	7.31979980531545e-07	loss	TES	-0.365497	-3.75207	-1.90769	0.00007
FvH4_5g08670	PREDICTED: HVA22-like protein e [Fragaria vesca subsp. vesca]	4984203	4984252	50	22	76	0.289474	43	86	0.5	15	CHH	0.00657190304799117	gain	TES	0.210526	3.48217	1.79999	0
FvH4_5g10070	PREDICTED: probable aquaporin NIP5-1 isoform X2 [Fragaria vesca subsp. vesca]	5738303	5738352	50	31	71	0.43662	10	64	0.15625	15	CHH	0.000623619602063303	loss	TES	-0.28037	-9.58356	-3.26056	0
FvH4_5g11420	PREDICTED: WD repeat-containing protein 3 [Fragaria vesca subsp. vesca]	6482353	6482402	50	61	102	0.598039	14	58	0.241379	14	CHH	4.48499104215776e-05	loss	TES	-0.35666	2.05064	1.03608	0.00029
FvH4_5g13960	PREDICTED: PLASMODESMATA CALLOSE-BINDING PROTEIN 3 [Fragaria vesca subsp. vesca]	7895403	7895452	50	9	69	0.130435	32	75	0.426667	14	CHH	0.000175900856576377	gain	TES	0.296232	-2.74242	-1.45545	0.00302
FvH4_5g14370	PREDICTED: uncharacterized protein LOC105351519 [Fragaria vesca subsp. vesca]	8134603	8134652	50	33	129	0.255814	2	67	0.0298507	12	CHH	0.000186021029033717	loss	TES	-0.225963	-6.82067	-2.76991	0.00001
FvH4_5g15290	PREDICTED: protein IQ-DOMAIN 31 [Fragaria vesca subsp. vesca]	8657003	8657052	50	9	174	0.0517241	19	73	0.260274	9	CHH	1.18124121006994e-05	gain	TES	0.20855	-2.58049	-1.36764	0.00078
FvH4_5g15810	PREDICTED: protein NUCLEAR FUSION DEFECTIVE 4-like [Fragaria vesca subsp. vesca]	8953603	8953652	50	14	134	0.104478	20	60	0.333333	9	CHH	0.000213314783152047	gain	TES	0.228856	-3.93498	-1.97636	0.00027
FvH4_5g16020	PREDICTED: polynucleotide 5'-hydroxyl-kinase NOL9 [Fragaria vesca subsp. vesca]	9090653	9090702	50	3	59	0.0508475	9	32	0.28125	8	CHH	0.00229779191352571	gain	TES	0.230403	3.1658	1.66257	0
FvH4_5g16670	PREDICTED: L-Ala-D/L-amino acid epimerase [Fragaria vesca subsp. vesca]	9528353	9528402	50	28	76	0.368421	5	39	0.128205	9	CHH	0.0071833734415499	loss	TES	-0.240216	-4.41442	-2.14222	0.00002
FvH4_5g16670	PREDICTED: L-Ala-D/L-amino acid epimerase [Fragaria vesca subsp. vesca]	9528403	9528452	50	52	97	0.536082	14	63	0.222222	14	CHH	0.000173198742347085	loss	TES	-0.31386	-4.41442	-2.14222	0.00002
FvH4_5g17310	PREDICTED: probable auxin efflux carrier component 1c [Fragaria vesca subsp. vesca]	9894053	9894102	50	19	112	0.169643	18	41	0.439024	10	CHH	0.000823181484885892	gain	TES	0.269382	-2.56365	-1.3582	0.00003
FvH4_5g17650	PREDICTED: glutamine synthetase cytosolic isozyme [Fragaria vesca subsp. vesca]	10097003	10097052	50	24	78	0.307692	11	106	0.103774	17	CHH	0.000733627342968472	loss	TES	-0.203919	-2.29599	-1.19911	0.0007
FvH4_5g17650	PREDICTED: glutamine synthetase cytosolic isozyme [Fragaria vesca subsp. vesca]	10097053	10097102	50	18	57	0.315789	2	45	0.0444444	10	CHH	0.000870609112875221	loss	TES	-0.271345	-2.29599	-1.19911	0.0007
FvH4_5g18360	PREDICTED: uncharacterized protein LOC101312539 [Fragaria vesca subsp. vesca]	10559203	10559252	50	17	112	0.151786	25	63	0.396825	12	CHH	0.000446984545240028	gain	TES	0.24504	-2.31634	-1.21184	0.00004
FvH4_5g18860	PREDICTED: putative glucuronosyltransferase PGSIP8 [Fragaria vesca subsp. vesca]	10845853	10845902	50	54	196	0.27551	3	84	0.0357143	20	CHH	2.03713319418096e-05	loss	TES	-0.239796	7.74823	2.95387	0
FvH4_5g20210	PREDICTED: uncharacterized protein LOC101298433 [Fragaria vesca subsp. vesca]	11933753	11933802	50	57	114	0.5	8	69	0.115942	15	CHH	1.37343117384858e-06	loss	TES	-0.384058	-3.48232	-1.80005	0.01734
FvH4_5g21090	PREDICTED: mannose-6-phosphate isomerase 2-like [Fragaria vesca subsp. vesca]	12677903	12677952	50	17	62	0.274194	23	40	0.575	10	CHH	0.00275538587594663	gain	TES	0.300806	-2.77094	-1.47037	0.00018
FvH4_5g21760	PREDICTED: ferredoxin [Fragaria vesca subsp. vesca]	13152703	13152752	50	18	60	0.3	3	46	0.0652174	11	CHH	0.00302498840427604	loss	TES	-0.234783	-2.05583	-1.03972	0.00001
FvH4_5g23730	PREDICTED: uncharacterized protein LOC101311101 isoform X2 [Fragaria vesca subsp. vesca]	15063053	15063102	50	30	82	0.365854	8	59	0.135593	11	CHH	0.00274014940687441	loss	TES	-0.23026	8.06279	3.01128	0.00051
FvH4_5g23770	PREDICTED: scopoletin glucosyltransferase-like [Fragaria vesca subsp. vesca]	15085053	15085102	50	106	193	0.549223	11	73	0.150685	16	CHH	1.08457648358054e-07	loss	TES	-0.398538	13.77639	3.78413	0.00001
FvH4_5g23970	PREDICTED: RINT1-like protein MAG2L [Fragaria vesca subsp. vesca]	15258703	15258752	50	23	47	0.489362	11	56	0.196429	9	CHH	0.00199598478193412	loss	TES	-0.292933	2.07395	1.05238	0.00022
FvH4_5g26760	PREDICTED: uncharacterized protein LOC101305076 isoform X2 [Fragaria vesca subsp. vesca]	18167803	18167852	50	53	100	0.53	35	107	0.327103	12	CHH	0.00353399034318988	loss	TES	-0.202897	-2.28964	-1.19512	0.00011
FvH4_5g26790	PREDICTED: putative calcium-binding protein CML19 [Fragaria vesca subsp. vesca]	18175203	18175252	50	14	47	0.297872	2	38	0.0526316	9	CHH	0.00437146205011796	loss	TES	-0.245241	28.2768	4.82155	0.00015
FvH4_5g28940	PREDICTED: uncharacterized protein LOC101303708 [Fragaria vesca subsp. vesca]	20050703	20050752	50	26	82	0.317073	0	47	0	9	CHH	4.90367354661227e-05	loss	TES	-0.317073	-2.69726	-1.4315	0
FvH4_5g28940	PREDICTED: uncharacterized protein LOC101303708 [Fragaria vesca subsp. vesca]	20050753	20050802	50	72	159	0.45283	16	69	0.231884	15	CHH	0.00200038530693695	loss	TES	-0.220946	-2.69726	-1.4315	0
FvH4_5g30710	PREDICTED: beta-xylosidase/alpha-L-arabinofuranosidase 2-like isoform X1 [Fragaria vesca subsp. vesca]	21624553	21624602	50	13	51	0.254902	0	34	0	8	CHH	0.00172399269071859	loss	TES	-0.254902	-10.90553	-3.44699	0
FvH4_5g31770	PREDICTED: protein NRT1/ PTR FAMILY 5.10-like isoform X2 [Fragaria vesca subsp. vesca]	22931903	22931952	50	44	234	0.188034	50	128	0.390625	17	CHH	7.26749718792408e-05	gain	TES	0.202591	-2.8182	-1.49477	0.0087
FvH4_5g31840	PREDICTED: protein NRT1/ PTR FAMILY 5.10-like [Fragaria vesca subsp. vesca]	22968353	22968402	50	42	69	0.608696	40	47	0.851064	10	CHH	0.00517632033384984	gain	TES	0.242368	2.73836	1.45331	0.0003
FvH4_5g33170	PREDICTED: 11-beta-hydroxysteroid dehydrogenase-like 5 [Fragaria vesca subsp. vesca]	23963903	23963952	50	12	57	0.210526	33	70	0.471429	13	CHH	0.00260801227023307	gain	TES	0.260902	38.57751	5.26969	0.00008
FvH4_5g33310	PREDICTED: thioredoxin domain-containing protein PLP3A-like [Fragaria vesca subsp. vesca]	24089853	24089902	50	59	90	0.655556	57	66	0.863636	13	CHH	0.0036359640201239	gain	TES	0.208081	8.90693	3.15493	0.00001
FvH4_5g34450	PREDICTED: protein BEARSKIN1-like [Fragaria vesca subsp. vesca]	25113753	25113802	50	19	95	0.2	29	52	0.557692	13	CHH	3.44629596618674e-05	gain	TES	0.357692	-13.03623	-3.70446	0.00187
FvH4_5g35470	PREDICTED: beta carbonic anhydrase 5, chloroplastic-like isoform X2 [Fragaria vesca subsp. vesca]	25972203	25972252	50	28	64	0.4375	5	70	0.0714286	12	CHH	5.59872349347824e-06	loss	TES	-0.366071	2.75412	1.46159	0.00024
FvH4_5g38520	PREDICTED: TMV resistance protein N-like [Fragaria vesca subsp. vesca]	28473853	28473902	50	48	94	0.510638	25	83	0.301205	12	CHH	0.00504771143332289	loss	TES	-0.209433	-6.80067	-2.76568	0.00532
FvH4_5g38520	PREDICTED: TMV resistance protein N-like [Fragaria vesca subsp. vesca]	28473903	28473952	50	22	61	0.360656	5	53	0.0943396	11	CHH	0.00114587171858564	loss	TES	-0.266316	-6.80067	-2.76568	0.00532
FvH4_5g38520	PREDICTED: TMV resistance protein N-like [Fragaria vesca subsp. vesca]	28473953	28474002	50	31	100	0.31	6	91	0.0659341	13	CHH	5.94543078684323e-05	loss	TES	-0.244066	-6.80067	-2.76568	0.00532
FvH4_5g38520	PREDICTED: TMV resistance protein N-like [Fragaria vesca subsp. vesca]	28474203	28474252	50	37	122	0.303279	1	97	0.0103093	11	CHH	2.21113892928992e-07	loss	TES	-0.292969	-6.80067	-2.76568	0.00532
FvH4_5g39190	PREDICTED: calvin cycle protein CP12-1, chloroplastic-like [Fragaria vesca subsp. vesca]	28926053	28926102	50	0	111	0	25	80	0.3125	15	CHH	1.08916425543604e-08	gain	TES	0.3125	-2.67809	-1.4212	0.00001
FvH4_5g39190	PREDICTED: calvin cycle protein CP12-1, chloroplastic-like [Fragaria vesca subsp. vesca]	28926103	28926152	50	1	114	0.00877193	17	75	0.226667	13	CHH	4.12423378974137e-06	gain	TES	0.217895	-2.67809	-1.4212	0.00001
FvH4_6g00380	PREDICTED: thioredoxin F-type, chloroplastic-like isoform X3 [Fragaria vesca subsp. vesca]	265903	265952	50	36	54	0.666667	18	46	0.391304	11	CHH	0.00613312266450922	loss	TES	-0.275362	-2.7466	-1.45765	0
FvH4_6g01590	PREDICTED: DEAD-box ATP-dependent RNA helicase 18-like, partial [Fragaria vesca subsp. vesca]	919153	919202	50	79	202	0.391089	13	92	0.141304	20	CHH	5.53265338631059e-05	loss	TES	-0.249785	2.07993	1.05653	0.00002
FvH4_6g02090	PREDICTED: phosphoenolpyruvate carboxylase kinase 1-like [Fragaria vesca subsp. vesca]	1225103	1225152	50	3	108	0.0277778	9	32	0.28125	8	CHH	2.62358083792932e-05	gain	TES	0.253472	3.34365	1.74142	0.00001
FvH4_6g02090	PREDICTED: phosphoenolpyruvate carboxylase kinase 1-like [Fragaria vesca subsp. vesca]	1225153	1225202	50	31	98	0.316327	25	42	0.595238	10	CHH	0.00239768479941164	gain	TES	0.278912	3.34365	1.74142	0.00001
FvH4_6g05361	PREDICTED: glycine-rich RNA-binding protein RZ1A [Fragaria vesca subsp. vesca]	3021603	3021652	50	10	183	0.0546448	15	55	0.272727	12	CHH	1.6551408115222e-05	gain	TES	0.218082	2.05477	1.03898	0.00001
FvH4_6g06120	PREDICTED: DNA polymerase zeta catalytic subunit isoform X3 [Fragaria vesca subsp. vesca]	3501753	3501802	50	53	70	0.757143	15	33	0.454545	8	CHH	0.00285739044157315	loss	TES	-0.302597	3.48159	1.79975	0.00001
FvH4_6g06430	PREDICTED: histone H2A.1 [Fragaria vesca subsp. vesca]	3747653	3747702	50	15	114	0.131579	31	90	0.344444	16	CHH	0.000492096525052832	gain	TES	0.212865	-3.80146	-1.92655	0.00008
FvH4_6g07160	PREDICTED: uncharacterized protein LOC101303441 [Fragaria vesca subsp. vesca]	4314453	4314502	50	76	167	0.45509	15	64	0.234375	13	CHH	0.00249800641406956	loss	TES	-0.220715	2.089	1.06281	0.00353
FvH4_6g07790	PREDICTED: uncharacterized protein LOC101315073 [Fragaria vesca subsp. vesca]	4664203	4664252	50	15	133	0.112782	18	56	0.321429	8	CHH	0.000814799442241919	gain	TES	0.208647	6.75227	2.75537	0.00001
FvH4_6g08720	PREDICTED: uncharacterized protein LOC101311974 isoform X4 [Fragaria vesca subsp. vesca]	5189503	5189552	50	17	55	0.309091	1	31	0.0322581	7	CHH	0.00282234263532144	loss	TES	-0.276833	-176.71496	-7.46528	0.00011
FvH4_6g08720	PREDICTED: uncharacterized protein LOC101311974 isoform X4 [Fragaria vesca subsp. vesca]	5189653	5189702	50	92	186	0.494624	36	148	0.243243	16	CHH	1.28833728670574e-05	loss	TES	-0.25138	-176.71496	-7.46528	0.00011
FvH4_6g08720	PREDICTED: uncharacterized protein LOC101311974 isoform X4 [Fragaria vesca subsp. vesca]	5189703	5189752	50	112	201	0.557214	34	122	0.278689	19	CHH	6.43266779426467e-06	loss	TES	-0.278525	-176.71496	-7.46528	0.00011
FvH4_6g10140	PREDICTED: transcription repressor OFP4 [Fragaria vesca subsp. vesca]	6015803	6015852	50	116	157	0.738854	49	103	0.475728	18	CHH	5.07527322777642e-05	loss	TES	-0.263125	-2.45314	-1.29463	0.01521
FvH4_6g10600	PREDICTED: protein SIEL [Fragaria vesca subsp. vesca]	6359053	6359102	50	26	92	0.282609	5	81	0.0617284	13	CHH	0.000290783978069633	loss	TES	-0.22088	2.03378	1.02416	0.00003
FvH4_6g11270	PREDICTED: transcription factor HBP-1b(c38)-like [Fragaria vesca subsp. vesca]	6707503	6707552	50	38	79	0.481013	15	58	0.258621	7	CHH	0.00834437215168199	loss	TES	-0.222392	5.91867	2.56527	0.00253
FvH4_6g11981	PREDICTED: pentatricopeptide repeat-containing protein At3g09060 [Fragaria vesca subsp. vesca]	7202153	7202202	50	13	140	0.0928571	24	75	0.32	16	CHH	7.21562862503051e-05	gain	TES	0.227143	2.36876	1.24413	0.00921
FvH4_6g12780	PREDICTED: galactose oxidase [Fragaria vesca subsp. vesca]	7743903	7743952	50	54	79	0.683544	23	59	0.389831	14	CHH	0.000845766551636524	loss	TES	-0.293714	-9.50708	-3.249	0
FvH4_6g15840	PREDICTED: aquaporin PIP2-1-like [Fragaria vesca subsp. vesca]	9901503	9901552	50	2	121	0.0165289	12	53	0.226415	13	CHH	1.33313676600659e-05	gain	TES	0.209886	-11.77075	-3.55713	0
FvH4_6g16480	PREDICTED: transcription factor RAX2 [Fragaria vesca subsp. vesca]	10431003	10431052	50	2	60	0.0333333	11	38	0.289474	8	CHH	0.000448317550580418	gain	TES	0.25614	4.37877	2.13052	0.00006
FvH4_6g16770	PREDICTED: aquaporin TIP1-1-like [Fragaria vesca subsp. vesca]	10701003	10701052	50	26	92	0.282609	2	77	0.025974	12	CHH	2.91726305686337e-05	loss	TES	-0.256635	-5.64621	-2.49728	0.00001
FvH4_6g17730	PREDICTED: glucomannan 4-beta-mannosyltransferase 9-like [Fragaria vesca subsp. vesca]	11626103	11626152	50	77	201	0.383085	24	141	0.170213	16	CHH	6.24963174830725e-05	loss	TES	-0.212872	-55.24312	-5.78772	0
FvH4_6g17750	pentatricopeptide repeat-containing protein At5g12100, mitochondrial [Rosa chinensis]	11638453	11638502	50	68	111	0.612613	54	66	0.818182	14	CHH	0.00460167621404333	gain	TES	0.205569	2.94419	1.55787	0.00064
FvH4_6g20050	PREDICTED: aspartic proteinase nepenthesin-2 [Fragaria vesca subsp. vesca]	13497703	13497752	50	99	192	0.515625	23	87	0.264368	17	CHH	0.000185263710014112	loss	TES	-0.251257	-3.2229	-1.68836	0.00281
FvH4_6g20500	hypothetical protein RchiOBHm_Chr3g0476381 [Rosa chinensis]	14117003	14117052	50	42	178	0.235955	30	66	0.454545	16	CHH	0.00118095976889857	gain	TES	0.21859	-2.14598	-1.10164	0.00301
FvH4_6g20860	PREDICTED: fasciclin-like arabinogalactan protein 15 [Fragaria vesca subsp. vesca]	14370603	14370652	50	4	83	0.0481928	13	50	0.26	8	CHH	0.000612126301658471	gain	TES	0.211807	-3.93121	-1.97497	0.00009
FvH4_6g21100	PREDICTED: probable carboxylesterase 15 [Fragaria vesca subsp. vesca]	14688603	14688652	50	47	113	0.415929	13	71	0.183099	13	CHH	0.00135452803423541	loss	TES	-0.232831	-34.92291	-5.1261	0
FvH4_6g21370	PREDICTED: receptor-like protein 12 [Fragaria vesca subsp. vesca]	14945453	14945502	50	36	82	0.439024	32	37	0.864865	9	CHH	4.49985858010894e-05	gain	TES	0.42584	-4.65123	-2.21761	0.00001
FvH4_6g21711	PREDICTED: dirigent protein 22-like [Fragaria vesca subsp. vesca]	15248503	15248552	50	42	80	0.525	8	45	0.177778	9	CHH	0.000269450013878954	loss	TES	-0.347222	-10.44078	-3.38416	0
FvH4_6g22980	PREDICTED: putative pentatricopeptide repeat-containing protein At3g13770, mitochondrial [Fragaria vesca subsp. vesca]	16709603	16709652	50	11	59	0.186441	17	33	0.515152	7	CHH	0.00132731604318509	gain	TES	0.328711	2.14305	1.09967	0.00934
FvH4_6g23940	PREDICTED: uncharacterized protein LOC101310142 [Fragaria vesca subsp. vesca]	17995353	17995402	50	95	185	0.513514	24	79	0.303797	16	CHH	0.00207388617271368	loss	TES	-0.209716	-5.07423	-2.34319	0
FvH4_6g24730	PREDICTED: probable inactive purple acid phosphatase 16 isoform X1 [Fragaria vesca subsp. vesca]	18735053	18735102	50	53	66	0.80303	25	49	0.510204	12	CHH	0.00118557532343062	loss	TES	-0.292826	-3.29588	-1.72067	0.00006
FvH4_6g25160	PREDICTED: mitochondrial fission 1 protein A-like [Fragaria vesca subsp. vesca]	19080753	19080802	50	2	71	0.028169	17	43	0.395349	9	CHH	2.66578025402683e-06	gain	TES	0.36718	-2.40041	-1.26328	0.00002
FvH4_6g27940	PREDICTED: 4-coumarate--CoA ligase 1-like [Fragaria vesca subsp. vesca]	21502053	21502102	50	3	58	0.0517241	18	53	0.339623	12	CHH	0.000218376785218045	gain	TES	0.287899	-2.38529	-1.25417	0.00044
FvH4_6g29310	PREDICTED: NADH dehydrogenase [ubiquinone]	22601853	22601902	50	6	36	0.166667	18	34	0.529412	8	CHH	0.00174046471641153	gain	TES	0.362745	-2.48295	-1.31206	0
FvH4_6g29310	PREDICTED: NADH dehydrogenase [ubiquinone]	22602003	22602052	50	6	67	0.0895522	13	44	0.295455	10	CHH	0.00514951778030931	gain	TES	0.205902	-2.48295	-1.31206	0
FvH4_6g29410	PREDICTED: abhydrolase domain-containing protein 8 [Fragaria vesca subsp. vesca]	22695653	22695702	50	9	93	0.0967742	16	51	0.313725	11	CHH	0.00132482624782799	gain	TES	0.216951	-3.50353	-1.80881	0
FvH4_6g29410	PREDICTED: abhydrolase domain-containing protein 8 [Fragaria vesca subsp. vesca]	22695703	22695752	50	10	121	0.0826446	18	59	0.305085	14	CHH	0.000220593433996559	gain	TES	0.22244	-3.50353	-1.80881	0
FvH4_6g30590	PREDICTED: uncharacterized protein LOC101302466 [Fragaria vesca subsp. vesca]	23690653	23690702	50	0	28	0	6	25	0.24	5	CHH	0.00614672682936912	gain	TES	0.24	2.27211	1.18403	0.00001
FvH4_6g31260	PREDICTED: uncharacterized protein LOC101294200 [Fragaria vesca subsp. vesca]	24411253	24411302	50	5	80	0.0625	17	60	0.283333	9	CHH	0.000593669378146907	gain	TES	0.220833	2.37723	1.24928	0
FvH4_6g31820	PREDICTED: uncharacterized protein LOC101314582 [Fragaria vesca subsp. vesca]	24908003	24908052	50	11	89	0.123596	25	75	0.333333	14	CHH	0.00155732247102772	gain	TES	0.209738	3.8237	1.93497	0.00027
FvH4_6g32030	PREDICTED: ethylene-responsive transcription factor TINY [Fragaria vesca subsp. vesca]	25129253	25129302	50	44	171	0.25731	45	91	0.494505	12	CHH	0.000224768230666955	gain	TES	0.237196	-7.52833	-2.91233	0.00046
FvH4_6g32620	PREDICTED: uncharacterized protein LOC101299495 [Fragaria vesca subsp. vesca]	25658853	25658902	50	102	200	0.51	49	65	0.753846	11	CHH	0.000816434854686124	gain	TES	0.243846	2.08909	1.06287	0.00008
FvH4_6g34740	PREDICTED: auxin-binding protein ABP19a [Fragaria vesca subsp. vesca]	27412153	27412202	50	1	56	0.0178571	6	25	0.24	6	CHH	0.00132616778227062	gain	TES	0.222143	-2.90733	-1.53969	0.00255
FvH4_6g37090	PREDICTED: uncharacterized membrane protein At1g16860-like [Fragaria vesca subsp. vesca]	29161403	29161452	50	16	57	0.280702	2	35	0.0571429	7	CHH	0.0087196059289438	loss	TES	-0.223559	-2.44768	-1.29142	0.00016
FvH4_6g37090	PREDICTED: uncharacterized membrane protein At1g16860-like [Fragaria vesca subsp. vesca]	29161453	29161502	50	47	129	0.364341	5	111	0.045045	17	CHH	5.47142748573121e-08	loss	TES	-0.319296	-2.44768	-1.29142	0.00016
FvH4_6g39350	PREDICTED: putative UDP-glucose flavonoid 3-O-glucosyltransferase 3 [Fragaria vesca subsp. vesca]	31098303	31098352	50	22	72	0.305556	7	73	0.0958904	12	CHH	0.00195476387845062	loss	TES	-0.209665	33.48324	5.06537	0
FvH4_6g39380	PREDICTED: UDP-glucose flavonoid 3-O-glucosyltransferase 6 [Fragaria vesca subsp. vesca]	31128603	31128652	50	39	112	0.348214	7	53	0.132075	12	CHH	0.00418911877536098	loss	TES	-0.216139	3.635	1.86196	0
FvH4_6g41950	PREDICTED: triacylglycerol lipase 2-like [Fragaria vesca subsp. vesca]	32847303	32847352	50	48	161	0.298137	5	77	0.0649351	17	CHH	0.000122946269834492	loss	TES	-0.233202	-11.4489	-3.51714	0.00003
FvH4_6g42780	PREDICTED: cellulose synthase-like protein H1 isoform X1 [Fragaria vesca subsp. vesca]	33249303	33249352	50	21	62	0.33871	6	53	0.113208	13	CHH	0.0047868379275795	loss	TES	-0.225502	2.59357	1.37494	0.00635
FvH4_6g43110	PREDICTED: NADP-dependent alkenal double bond reductase P1-like isoform X1 [Fragaria vesca subsp. vesca]	33410603	33410652	50	20	87	0.229885	1	47	0.0212766	10	CHH	0.00187812951963858	loss	TES	-0.208608	-2.6406	-1.40087	0.00238
FvH4_6g43180	PREDICTED: uncharacterized protein LOC101299426 [Fragaria vesca subsp. vesca]	33470353	33470402	50	36	117	0.307692	36	68	0.529412	11	CHH	0.00323506485629894	gain	TES	0.221719	-14.18009	-3.8258	0.00067
FvH4_6g44300	PREDICTED: uncharacterized protein C167.05-like [Fragaria vesca subsp. vesca]	34139203	34139252	50	33	118	0.279661	4	62	0.0645161	14	CHH	0.000962178607559901	loss	TES	-0.215145	-6.96942	-2.80104	0
FvH4_6g47500	PREDICTED: uncharacterized protein DDB_G0284459-like isoform X1 [Fragaria vesca subsp. vesca]	35967553	35967602	50	14	126	0.111111	23	58	0.396552	13	CHH	2.7166642456709e-05	gain	TES	0.285441	-2.9379	-1.55479	0
FvH4_6g49630	PREDICTED: transcription factor RAX2 isoform X1 [Fragaria vesca subsp. vesca]	37150153	37150202	50	5	59	0.0847458	17	58	0.293103	11	CHH	0.00427288746770239	gain	TES	0.208358	18.31019	4.19457	0.00002
FvH4_6g50850	PREDICTED: cinnamoyl-CoA reductase 2 [Fragaria vesca subsp. vesca]	37799253	37799302	50	75	226	0.331858	77	124	0.620968	13	CHH	1.65247820318859e-06	gain	TES	0.289109	2.84711	1.5095	0.00024
FvH4_6g52920	PREDICTED: transcription factor GTE9 [Fragaria vesca subsp. vesca]	38861803	38861852	50	62	193	0.321244	11	113	0.0973451	20	CHH	3.30193192976846e-05	loss	TES	-0.223898	2.6443	1.40289	0.00002
FvH4_7g00900	PREDICTED: thylakoid lumenal 19 kDa protein, chloroplastic [Fragaria vesca subsp. vesca]	1362702	1362751	50	78	107	0.728972	33	88	0.375	18	CHH	4.54336584217767e-06	loss	TES	-0.353972	-2.31996	-1.2141	0.00003
FvH4_7g01010	PREDICTED: ATP synthase subunit O, mitochondrial [Fragaria vesca subsp. vesca]	1429802	1429851	50	77	183	0.420765	10	103	0.0970874	14	CHH	1.98434861779209e-07	loss	TES	-0.323678	-2.40372	-1.26527	0
FvH4_7g01670	PREDICTED: methyltransferase-like protein 13 isoform X2 [Fragaria vesca subsp. vesca]	2061102	2061151	50	31	109	0.284404	0	55	0	10	CHH	3.83526091386002e-05	loss	TES	-0.284404	-3.04407	-1.606	0.00093
FvH4_7g01670	PREDICTED: methyltransferase-like protein 13 isoform X2 [Fragaria vesca subsp. vesca]	2061552	2061601	50	57	117	0.487179	13	67	0.19403	14	CHH	0.000172775756778896	loss	TES	-0.29315	-3.04407	-1.606	0.00093
FvH4_7g01951	PREDICTED: uncharacterized protein LOC101298723 [Fragaria vesca subsp. vesca]	2336652	2336701	50	28	143	0.195804	34	76	0.447368	11	CHH	0.000176758666357137	gain	TES	0.251564	-2.41739	-1.27345	0.00054
FvH4_7g02820	PREDICTED: probable ADP-ribosylation factor GTPase-activating protein AGD11 [Fragaria vesca subsp. vesca]	3147852	3147901	50	20	64	0.3125	2	122	0.0163934	16	CHH	6.77893635155079e-08	loss	TES	-0.296107	2.59592	1.37625	0.00001
FvH4_7g03520	PREDICTED: sigma factor binding protein 1, chloroplastic-like [Fragaria vesca subsp. vesca]	3887202	3887251	50	29	86	0.337209	8	65	0.123077	8	CHH	0.00282850837090787	loss	TES	-0.214132	3.19975	1.67796	0.00592
FvH4_7g03930	PREDICTED: DNA-directed RNA polymerase III subunit RPC2 [Fragaria vesca subsp. vesca]	4500552	4500601	50	40	143	0.27972	6	77	0.0779221	14	CHH	0.000676159607580321	loss	TES	-0.201798	3.67337	1.87711	0
FvH4_7g04690	PREDICTED: uncharacterized protein LOC101298161 [Fragaria vesca subsp. vesca]	5168652	5168701	50	63	114	0.552632	18	60	0.3	8	CHH	0.00184732761393813	loss	TES	-0.252632	3.02584	1.59734	0.01374
FvH4_7g06032	3-deoxy-manno-octulosonate cytidylyltransferase, mitochondrial-like isoform X2 [Rosa chinensis]	6230552	6230601	50	2	79	0.0253165	13	51	0.254902	11	CHH	0.000142682796565951	gain	TES	0.229586	2.05194	1.03699	0.0144
FvH4_7g06900	PREDICTED: probable U3 small nucleolar RNA-associated protein 7 [Fragaria vesca subsp. vesca]	6893852	6893901	50	20	76	0.263158	32	61	0.52459	12	CHH	0.00208773004228282	gain	TES	0.261432	2.38646	1.25487	0.00001
FvH4_7g07450	PREDICTED: protein LTV1 homolog [Fragaria vesca subsp. vesca]	7368952	7369001	50	139	263	0.528517	37	125	0.296	18	CHH	5.25268159097182e-05	loss	TES	-0.232517	6.49969	2.70037	0.00529
FvH4_7g10780	PREDICTED: uncharacterized protein LOC101308021 [Fragaria vesca subsp. vesca]	10124152	10124201	50	33	118	0.279661	3	74	0.0405405	10	CHH	9.25559821430206e-05	loss	TES	-0.23912	-5.43604	-2.44256	0
FvH4_7g13390	PREDICTED: E3 ubiquitin-protein ligase At4g11680 [Fragaria vesca subsp. vesca]	12026752	12026801	50	14	50	0.28	41	72	0.569444	10	CHH	0.00193205764646986	gain	TES	0.289444	3.24857	1.6998	0.00004
FvH4_7g14240	PREDICTED: gibberellin 2-beta-dioxygenase 7 [Fragaria vesca subsp. vesca]	12603802	12603851	50	36	108	0.333333	1	52	0.0192308	13	CHH	3.54567938665181e-05	loss	TES	-0.314103	-5.09171	-2.34815	0.00267
FvH4_7g15060	PREDICTED: mitogen-activated protein kinase homolog MMK2 [Fragaria vesca subsp. vesca]	13142902	13142951	50	74	156	0.474359	34	49	0.693878	12	CHH	0.00740950701976181	gain	TES	0.219519	-2.27994	-1.189	0.00001
FvH4_7g16280	PREDICTED: DEAD-box ATP-dependent RNA helicase 31-like [Fragaria vesca subsp. vesca]	13982852	13982901	50	7	198	0.0353535	20	73	0.273973	14	CHH	1.21726956909484e-07	gain	TES	0.238619	2.46555	1.30191	0
FvH4_7g16730	PREDICTED: pathogen-related protein-like [Fragaria vesca subsp. vesca]	14301002	14301051	50	29	89	0.325843	1	65	0.0153846	16	CHH	8.44986113215581e-06	loss	TES	-0.310458	-2.50648	-1.32567	0.01158
FvH4_7g17041	PREDICTED: origin of replication complex subunit 1-like [Fragaria vesca subsp. vesca]	14586302	14586351	50	52	126	0.412698	10	97	0.103093	19	CHH	2.50118630182979e-06	loss	TES	-0.309606	-2.75755	-1.46339	0.00099
FvH4_7g17240	PREDICTED: uncharacterized protein LOC101302488 [Fragaria vesca subsp. vesca]	14685702	14685751	50	73	136	0.536765	22	97	0.226804	18	CHH	1.0612804340531e-05	loss	TES	-0.309961	-3.64801	-1.86711	0
FvH4_7g18050	PREDICTED: cucumisin-like [Fragaria vesca subsp. vesca]	15179952	15180001	50	6	196	0.0306122	29	114	0.254386	22	CHH	5.05103122553753e-08	gain	TES	0.223774	-204.39104	-7.67519	0
FvH4_7g19490	PREDICTED: aquaporin PIP2-1 [Fragaria vesca subsp. vesca]	16058902	16058951	50	45	104	0.432692	57	76	0.75	13	CHH	6.34523843597491e-05	gain	TES	0.317308	-2.08347	-1.05899	0.00052
FvH4_7g20750	putative histone H14 [Helianthus annuus]	16806602	16806651	50	16	88	0.181818	21	49	0.428571	12	CHH	0.00218933809097893	gain	TES	0.246753	-2.69868	-1.43225	0.00008
FvH4_7g24200	PREDICTED: auxin transporter-like protein 2 [Fragaria vesca subsp. vesca]	18711002	18711051	50	8	56	0.142857	21	53	0.396226	11	CHH	0.00314539254103223	gain	TES	0.253369	-5.28024	-2.4006	0.00001
FvH4_7g24470	PREDICTED: phosphoinositide phospholipase C 6 [Fragaria vesca subsp. vesca]	18871002	18871051	50	52	133	0.390977	10	55	0.181818	11	CHH	0.00578193594186611	loss	TES	-0.209159	4.18634	2.06569	0.00018
FvH4_7g25610	PREDICTED: pseudouridine-5'-monophosphatase [Fragaria vesca subsp. vesca]	19530502	19530551	50	179	382	0.468586	50	211	0.236967	26	CHH	4.10558176640245e-07	loss	TES	-0.23162	2.03966	1.02833	0.00017
FvH4_7g26000	PREDICTED: F-box protein CPR30-like [Fragaria vesca subsp. vesca]	19771002	19771051	50	38	82	0.463415	13	58	0.224138	9	CHH	0.00410759882071887	loss	TES	-0.239277	-2.17546	-1.12132	0.00018
FvH4_7g26000	PREDICTED: F-box protein CPR30-like [Fragaria vesca subsp. vesca]	19771302	19771351	50	33	72	0.458333	10	49	0.204082	9	CHH	0.00446465861381182	loss	TES	-0.254252	-2.17546	-1.12132	0.00018
FvH4_7g26161	PREDICTED: protein NETWORKED 4A-like isoform X2 [Fragaria vesca subsp. vesca]	19858652	19858701	50	28	67	0.41791	44	63	0.698413	11	CHH	0.00164120935345657	gain	TES	0.280502	-2.75932	-1.46431	0.00002
FvH4_7g26230	PREDICTED: uncharacterized protein LOC101309677 [Fragaria vesca subsp. vesca]	19885102	19885151	50	15	59	0.254237	3	87	0.0344828	14	CHH	0.000160763926240393	loss	TES	-0.219755	-2.32249	-1.21567	0.00001
FvH4_7g26930	PREDICTED: ethylene-responsive transcription factor ERF105-like [Fragaria vesca subsp. vesca]	20228402	20228451	50	69	246	0.280488	4	117	0.034188	21	CHH	5.59280536002131e-07	loss	TES	-0.2463	2.59127	1.37366	0.00028
FvH4_7g26960	PREDICTED: putative lipase YOR059C [Fragaria vesca subsp. vesca]	20242252	20242301	50	10	44	0.227273	30	61	0.491803	10	CHH	0.00612604605680746	gain	TES	0.264531	2.1116	1.07834	0.00001
FvH4_7g30500	PREDICTED: UDP-glycosyltransferase 88A1-like [Fragaria vesca subsp. vesca]	22193852	22193901	50	96	180	0.533333	22	82	0.268293	16	CHH	0.000143690082470024	loss	TES	-0.265041	-2.1239	-1.08671	0.00346
FvH4_7g30891	PREDICTED: uncharacterized protein LOC101298657 [Fragaria vesca subsp. vesca]	22399052	22399101	50	14	125	0.112	22	58	0.37931	13	CHH	6.57067218776286e-05	gain	TES	0.26731	2.10212	1.07185	0.00123
FvH4_7g32880	PREDICTED: uncharacterized protein LOC101306175 [Fragaria vesca subsp. vesca]	23559552	23559601	50	52	155	0.335484	47	75	0.626667	15	CHH	7.81525419475001e-05	gain	TES	0.291183	2.67114	1.41746	0.00009

### Sheet: DEDMR_TES_FC
ID	NR	start	end	width	sumReadsM1	sumReadsN1	proportion1	sumReadsM2	sumReadsN2	proportion2	cytosinesCount	context	pValue	regionType	type	proportion difference	FC	logFC	p-value
FvH4_3g36010	PREDICTED: protein TRM32 [Fragaria vesca subsp. vesca]	30919203	30919302	100	30	47	0.638298	56	61	0.918033	8	CG	0.000463596	gain	TES	0.279735	4.29296	2.10197	0
FvH4_4g07800	PREDICTED: uncharacterized protein At4g30180-like [Fragaria vesca subsp. vesca]	7306203	7306302	100	10	36	0.277778	33	38	0.868421	8	CG	2.04938e-06	gain	TES	0.590643	-9.45539	-3.24114	0
FvH4_4g28050	PREDICTED: probable LRR receptor-like serine/threonine-protein kinase At5g48740 [Fragaria vesca subsp. vesca]	28820403	28820502	100	17	26	0.653846	37	38	0.973684	6	CG	0.00060567	gain	TES	0.319838	-3.40791	-1.76889	0
FvH4_4g30102	PREDICTED: ureide permease 1-like isoform X2 [Fragaria vesca subsp. vesca]	29912303	29912402	100	8	35	0.228571	0	62	0	4	CG	0.000190784	loss	TES	-0.228571	-8.14699	-3.02627	0.00005
FvH4_4g34500	PREDICTED: 2-methylene-furan-3-one reductase [Fragaria vesca subsp. vesca]	32248103	32248202	100	22	64	0.34375	10	96	0.104167	14	CG	0.000345124	loss	TES	-0.239583	-3.98191	-1.99346	0.00025
FvH4_5g28670	PREDICTED: autophagy protein 5 [Fragaria vesca subsp. vesca]	19850603	19850702	100	76	103	0.737864	115	115	1	20	CG	3.96003e-08	gain	TES	0.262136	2.82637	1.49895	0
FvH4_6g05720	hypothetical protein RchiOBHm_Chr3g0454611 [Rosa chinensis]	3264203	3264302	100	23	32	0.71875	15	52	0.288462	8	CG	0.000246376	loss	TES	-0.430288	-3.94152	-1.97875	0.00052
FvH4_6g12010	#N/A	7247903	7248002	100	25	44	0.568182	55	61	0.901639	8	CG	0.00017861	gain	TES	0.333458	-5.98414	-2.58114	0.00001
FvH4_6g44910	PREDICTED: H/ACA ribonucleoprotein complex non-core subunit NAF1 [Fragaria vesca subsp. vesca]	34532003	34532102	100	70	72	0.972222	107	139	0.769784	18	CG	0.000285837	loss	TES	-0.202438	2.34267	1.22816	0
FvH4_1g21861	PREDICTED: protein FAR1-RELATED SEQUENCE 9-like [Fragaria vesca subsp. vesca]	13796003	13796102	100	42	65	0.646154	75	84	0.892857	12	CHG	0.000395145062682341	gain	TES	0.246703	2.50813	1.32661	0.00241
FvH4_2g02040	PREDICTED: uncharacterized protein LOC101302603 isoform X2 [Fragaria vesca subsp. vesca]	1713501	1713600	100	31	51	0.607843	48	52	0.923077	9	CHG	0.000291788873832458	gain	TES	0.315234	3.28329	1.71514	0.00021
FvH4_2g19791	uncharacterized protein LOC112164308 [Rosa chinensis]	16738101	16738200	100	62	63	0.984127	82	111	0.738739	14	CHG	0.00012231695755974	loss	TES	-0.245388	3.04855	1.60812	0
FvH4_3g03350	PREDICTED: G-type lectin S-receptor-like serine/threonine-protein kinase RKS1 [Fragaria vesca subsp. vesca]	1822303	1822402	100	4	44	0.0909091	31	78	0.397436	10	CHG	0.000432556402053554	gain	TES	0.306527	3.67899	1.87931	0
FvH4_5g22650	PREDICTED: uncharacterized protein LOC101303229 [Fragaria vesca subsp. vesca]	14011803	14011902	100	42	70	0.6	95	106	0.896226	17	CHG	2.59515856095734e-05	gain	TES	0.296226	2.15467	1.10747	0.00004
FvH4_6g16701	PREDICTED: uncharacterized protein LOC105353156 [Fragaria vesca subsp. vesca]	10615503	10615602	100	12	38	0.315789	46	61	0.754098	9	CHG	7.52227485749716e-05	gain	TES	0.438309	2.35028	1.23283	0.00445
FvH4_7g02030	PREDICTED: COMPASS-like H3K4 histone methylase component WDR5B [Fragaria vesca subsp. vesca]	2399902	2400001	100	14	93	0.150538	76	210	0.361905	14	CHG	0.000335398396987557	gain	TES	0.211367	-3.58011	-1.84	0.00008
FvH4_7g05640	PREDICTED: protein trichome birefringence-like 36 isoform X1 [Fragaria vesca subsp. vesca]	5895802	5895901	100	14	45	0.311111	3	72	0.0416667	9	CHG	0.000160844044020475	loss	TES	-0.269444	-14.488	-3.85679	0
FvH4_1g01450	PREDICTED: ATPase 8, plasma membrane-type-like isoform X2 [Fragaria vesca subsp. vesca]	743153	743202	50	12	101	0.118812	67	158	0.424051	24	CHH	2.10295674837912e-06	gain	TES	0.305239	2.11001	1.07725	0.03321
FvH4_1g01450	PREDICTED: ATPase 8, plasma membrane-type-like isoform X2 [Fragaria vesca subsp. vesca]	743203	743252	50	17	91	0.186813	62	142	0.43662	19	CHH	0.000212284346809607	gain	TES	0.249807	2.11001	1.07725	0.03321
FvH4_1g01450	PREDICTED: ATPase 8, plasma membrane-type-like isoform X2 [Fragaria vesca subsp. vesca]	743353	743402	50	29	97	0.298969	74	122	0.606557	22	CHH	2.85981579595637e-05	gain	TES	0.307588	2.11001	1.07725	0.03321
FvH4_1g01450	PREDICTED: ATPase 8, plasma membrane-type-like isoform X2 [Fragaria vesca subsp. vesca]	743703	743752	50	21	99	0.212121	79	191	0.413613	19	CHH	0.000956596284098237	gain	TES	0.201491	2.11001	1.07725	0.03321
FvH4_1g03800	putative kelch-type beta propeller [Rosa chinensis]	2028553	2028602	50	23	76	0.302632	4	86	0.0465116	15	CHH	5.1430876769993e-05	loss	TES	-0.25612	7.25429	2.85883	0.00029
FvH4_1g07000	PREDICTED: uncharacterized protein LOC101311604 [Fragaria vesca subsp. vesca]	3696303	3696352	50	6	59	0.101695	20	62	0.322581	13	CHH	0.00355757238004423	gain	TES	0.220886	-2.74541	-1.45702	0
FvH4_1g07160	PREDICTED: inactive protein kinase SELMODRAFT_444075-like [Fragaria vesca subsp. vesca]	3789803	3789852	50	2	60	0.0333333	18	54	0.333333	9	CHH	8.72070841061204e-05	gain	TES	0.3	2.69442	1.42997	0
FvH4_1g07670	PREDICTED: uncharacterized protein LOC101300382 isoform X1 [Fragaria vesca subsp. vesca]	4076403	4076452	50	31	70	0.442857	17	100	0.17	15	CHH	0.000239278864091473	loss	TES	-0.272857	-10.85675	-3.44052	0
FvH4_1g07790	PREDICTED: uncharacterized protein LOC101304623 [Fragaria vesca subsp. vesca]	4134653	4134702	50	24	67	0.358209	9	89	0.101124	15	CHH	0.00023762243764383	loss	TES	-0.257085	-20.74817	-4.37491	0
FvH4_1g10660	endochitinase-like [Rosa chinensis]	5838853	5838902	50	9	90	0.1	26	81	0.320988	16	CHH	0.000612434251132585	gain	TES	0.220988	2.30951	1.20759	0.00411
FvH4_1g10750	hypothetical protein AQUCO_00100184v1, partial [Aquilegia coerulea]	5873403	5873452	50	19	56	0.339286	72	104	0.692308	12	CHH	6.34046548601942e-05	gain	TES	0.353022	-2.50456	-1.32456	0
FvH4_1g10750	hypothetical protein AQUCO_00100184v1, partial [Aquilegia coerulea]	5873453	5873502	50	15	96	0.15625	49	122	0.401639	14	CHH	0.000199385901802976	gain	TES	0.245389	-2.50456	-1.32456	0
FvH4_1g12650	PREDICTED: thioredoxin domain-containing protein PLP3A [Fragaria vesca subsp. vesca]	6950903	6950952	50	9	63	0.142857	23	55	0.418182	10	CHH	0.00116167623063918	gain	TES	0.275325	-2.56623	-1.35965	0
FvH4_1g12650	PREDICTED: thioredoxin domain-containing protein PLP3A [Fragaria vesca subsp. vesca]	6950953	6951002	50	8	47	0.170213	20	38	0.526316	7	CHH	0.000829641160804039	gain	TES	0.356103	-2.56623	-1.35965	0
FvH4_1g17130	PREDICTED: probable membrane-associated kinase regulator 1 [Fragaria vesca subsp. vesca]	9913953	9914002	50	11	58	0.189655	32	77	0.415584	13	CHH	0.005602950798699	gain	TES	0.225929	3.6545	1.86967	0
FvH4_1g17861	PREDICTED: putative F-box protein At5g60060 [Fragaria vesca subsp. vesca]	10384703	10384752	50	30	63	0.47619	22	102	0.215686	14	CHH	0.000767063814597503	loss	TES	-0.260504	-8.90644	-3.15485	0.00162
FvH4_1g17941	PREDICTED: galactomannan galactosyltransferase 1-like [Fragaria vesca subsp. vesca]	10432053	10432102	50	8	43	0.186047	26	49	0.530612	7	CHH	0.000975090220075538	gain	TES	0.344566	-3.05221	-1.60986	0
FvH4_1g17950	PREDICTED: uncharacterized protein LOC101294803 [Fragaria vesca subsp. vesca]	10432053	10432102	50	8	43	0.186047	26	49	0.530612	7	CHH	0.000975090220075538	gain	TES	0.344566	-7.11352	-2.83056	0.00076
FvH4_1g18670	PREDICTED: LRR receptor-like serine/threonine-protein kinase HSL2 [Fragaria vesca subsp. vesca]	10982003	10982052	50	14	47	0.297872	34	61	0.557377	11	CHH	0.00730001351464784	gain	TES	0.259505	-2.61887	-1.38894	0.00001
FvH4_1g19311	PREDICTED: kinesin-like protein KIF3A isoform X3 [Fragaria vesca subsp. vesca]	11536203	11536252	50	73	113	0.646018	69	161	0.428571	24	CHH	0.000669188971711123	loss	TES	-0.217446	-6.62408	-2.72772	0
FvH4_1g19420	putative UDP-rhamnose:rhamnosyltransferase 1 [Rosa chinensis]	11663553	11663602	50	34	64	0.53125	34	114	0.298246	14	CHH	0.00260218687004299	loss	TES	-0.233004	-81.87913	-6.35542	0.0003
FvH4_1g19420	putative UDP-rhamnose:rhamnosyltransferase 1 [Rosa chinensis]	11663603	11663652	50	21	51	0.411765	10	74	0.135135	12	CHH	0.00072161651573116	loss	TES	-0.27663	-81.87913	-6.35542	0.0003
FvH4_1g20010	putative laccase-9 [Rosa chinensis]	12129403	12129452	50	59	95	0.621053	54	135	0.4	17	CHH	0.00135373830501674	loss	TES	-0.221053	-35.36909	-5.14442	0.00004
FvH4_1g20560	PREDICTED: EPidERMAL PATTERNING FACTOR-like protein 1 [Fragaria vesca subsp. vesca]	12768053	12768102	50	19	71	0.267606	39	78	0.5	17	CHH	0.00408903323330524	gain	TES	0.232394	-2.98025	-1.57543	0.02522
FvH4_1g22200	PREDICTED: uncharacterized protein LOC101309065 [Fragaria vesca subsp. vesca]	14138253	14138302	50	10	58	0.172414	19	47	0.404255	11	CHH	0.00832050039935054	gain	TES	0.231842	-2.6219	-1.39061	0
FvH4_1g24940	PREDICTED: lipase-like PAD4 [Fragaria vesca subsp. vesca]	16742003	16742052	50	5	47	0.106383	20	58	0.344828	10	CHH	0.00472657104332794	gain	TES	0.238445	2.04381	1.03126	0.00002
FvH4_1g25540	PREDICTED: fatty acid amide hydrolase-like isoform X1 [Fragaria vesca subsp. vesca]	17311953	17312002	50	6	64	0.09375	27	69	0.391304	13	CHH	0.000186874931415529	gain	TES	0.297554	-3.51814	-1.81481	0
FvH4_1g26280	PREDICTED: ABC transporter B family member 11-like [Fragaria vesca subsp. vesca]	18104303	18104352	50	3	54	0.0555556	21	50	0.42	11	CHH	4.41198428526823e-05	gain	TES	0.364444	2.09742	1.06862	0
FvH4_1g28130	PREDICTED: dnaJ homolog subfamily B member 12 [Fragaria vesca subsp. vesca]	19999553	19999602	50	34	74	0.459459	16	70	0.228571	12	CHH	0.00405634396543567	loss	TES	-0.230888	-2.34689	-1.23075	0.00123
FvH4_1g28630	PREDICTED: splicing factor 3B subunit 3-like [Fragaria vesca subsp. vesca]	20922303	20922352	50	13	37	0.351351	4	40	0.1	8	CHH	0.00799932592408383	loss	TES	-0.251351	2.94143	1.55652	0.00003
FvH4_1g28690	PREDICTED: probable ADP-ribosylation factor GTPase-activating protein AGD11 [Fragaria vesca subsp. vesca]	20989003	20989052	50	7	53	0.132075	34	90	0.377778	12	CHH	0.00215102054672184	gain	TES	0.245702	-2.35204	-1.23391	0.00126
FvH4_1g28730	PREDICTED: uncharacterized protein LOC101303944 [Fragaria vesca subsp. vesca]	21051103	21051152	50	46	70	0.657143	83	95	0.873684	13	CHH	0.0012534012833211	gain	TES	0.216541	2.82691	1.49923	0
FvH4_1g29200	PREDICTED: probable protein S-acyltransferase 1 isoform X1 [Fragaria vesca subsp. vesca]	21918203	21918252	50	23	56	0.410714	9	73	0.123288	14	CHH	0.000371131498666898	loss	TES	-0.287427	-3.96548	-1.9875	0.00633
FvH4_1g29630	PREDICTED: probable ADP-ribosylation factor GTPase-activating protein AGD14 [Fragaria vesca subsp. vesca]	22903753	22903802	50	38	81	0.469136	35	178	0.196629	19	CHH	2.98212867206408e-05	loss	TES	-0.272507	-2.67252	-1.4182	0
FvH4_2g00200	PREDICTED: protein NRT1/ PTR FAMILY 4.4 [Fragaria vesca subsp. vesca]	298101	298150	50	8	56	0.142857	30	74	0.405405	11	CHH	0.0015281832193772	gain	TES	0.262548	2.24776	1.16849	0
FvH4_2g03560	PREDICTED: serine carboxypeptidase-like 18 [Fragaria vesca subsp. vesca]	2880951	2881000	50	26	98	0.265306	28	59	0.474576	14	CHH	0.00764958688080049	gain	TES	0.20927	-2.83984	-1.50581	0
FvH4_2g04900	PREDICTED: transcription factor bHLH113-like isoform X2 [Fragaria vesca subsp. vesca]	3845501	3845550	50	25	59	0.423729	40	56	0.714286	13	CHH	0.00212858839250983	gain	TES	0.290557	-2.03664	-1.02619	0.00087
FvH4_2g05000	PREDICTED: uncharacterized protein LOC101291846 [Fragaria vesca subsp. vesca]	4052251	4052300	50	2	70	0.0285714	16	64	0.25	15	CHH	0.000362351455771935	gain	TES	0.221429	2.72474	1.44612	0.01572
FvH4_2g06540	PREDICTED: 2-hydroxyisoflavanone dehydratase-like [Fragaria vesca subsp. vesca]	5434151	5434200	50	8	67	0.119403	24	75	0.32	12	CHH	0.0046818248522112	gain	TES	0.200597	-9.34376	-3.224	0
FvH4_2g07030	PREDICTED: phragmoplast orienting kinesin 2 [Fragaria vesca subsp. vesca]	5805001	5805050	50	26	72	0.361111	7	68	0.102941	16	CHH	0.00057591511989964	loss	TES	-0.25817	-2.12571	-1.08794	0
FvH4_2g07440	PREDICTED: cold-regulated 413 plasma membrane protein 1 [Fragaria vesca subsp. vesca]	6151051	6151100	50	1	52	0.0192308	24	60	0.4	12	CHH	9.48482325200781e-06	gain	TES	0.380769	6.04946	2.59681	0
FvH4_2g08090	PREDICTED: uncharacterized protein LOC101310288 isoform X1 [Fragaria vesca subsp. vesca]	6993051	6993100	50	10	77	0.12987	24	58	0.413793	14	CHH	0.000354129949947258	gain	TES	0.283923	-4.97038	-2.31336	0
FvH4_2g08250	PREDICTED: deSI-like protein At4g17486 [Fragaria vesca subsp. vesca]	7172151	7172200	50	16	46	0.347826	2	93	0.0215054	11	CHH	9.2253683235669e-07	loss	TES	-0.326321	-2.29906	-1.20104	0
FvH4_2g08560	PREDICTED: organ-specific protein P4-like [Fragaria vesca subsp. vesca]	7491851	7491900	50	20	60	0.333333	2	63	0.031746	15	CHH	5.1888752494274e-05	loss	TES	-0.301587	-19.41625	-4.27919	0
FvH4_2g09260	PREDICTED: uncharacterized protein LOC101297988 [Fragaria vesca subsp. vesca]	8180501	8180550	50	9	64	0.140625	42	116	0.362069	16	CHH	0.00204775551736845	gain	TES	0.221444	2.59761	1.37718	0.0012
FvH4_2g10080	PREDICTED: kinesin-related protein 11, partial [Fragaria vesca subsp. vesca]	8910051	8910100	50	0	32	0	17	48	0.354167	8	CHH	0.00032125944283811	gain	TES	0.354167	-2.64585	-1.40373	0
FvH4_2g13340	uncharacterized protein LOC112179666 [Rosa chinensis]	11641951	11642000	50	0	33	0	10	43	0.232558	8	CHH	0.00340389059205139	gain	TES	0.232558	-2.11267	-1.07907	0.00004
FvH4_2g14040	PREDICTED: protein SUPPRESSOR OF npr1-1, CONSTITUTIVE 1-like [Fragaria vesca subsp. vesca]	12352951	12353000	50	47	88	0.534091	21	118	0.177966	19	CHH	9.85455449813324e-07	loss	TES	-0.356125	-3.12374	-1.64327	0
FvH4_2g14860	PREDICTED: bidirectional sugar transporter SWEET1-like [Fragaria vesca subsp. vesca]	13043101	13043150	50	2	48	0.0416667	26	79	0.329114	11	CHH	0.000326083959576996	gain	TES	0.287447	2.68392	1.42434	0.00001
FvH4_2g15780	PREDICTED: mechanosensitive ion channel protein 6-like [Fragaria vesca subsp. vesca]	13830551	13830600	50	9	49	0.183673	35	69	0.507246	12	CHH	0.000602719290455541	gain	TES	0.323573	-2.24136	-1.16438	0.00008
FvH4_2g15800	PREDICTED: serine/threonine-protein kinase CTR1 [Fragaria vesca subsp. vesca]	13856201	13856250	50	5	60	0.0833333	39	106	0.367925	12	CHH	0.000175500396962446	gain	TES	0.284591	3.85694	1.94746	0
FvH4_2g16144	PREDICTED: uncharacterized protein LOC105351477 [Fragaria vesca subsp. vesca]	14112901	14112950	50	4	26	0.153846	18	29	0.62069	5	CHH	0.000704096790053714	gain	TES	0.466844	2.18239	1.12591	0.00119
FvH4_2g19620	PREDICTED: LRR receptor-like serine/threonine-protein kinase RCH1 [Fragaria vesca subsp. vesca]	16614751	16614800	50	41	109	0.376147	8	87	0.091954	15	CHH	2.5209496164689e-05	loss	TES	-0.284193	-3.11547	-1.63945	0.00051
FvH4_2g20360	PREDICTED: uncharacterized protein LOC101313676 isoform X1 [Fragaria vesca subsp. vesca]	17113151	17113200	50	13	49	0.265306	34	48	0.708333	9	CHH	5.1430876769993e-05	gain	TES	0.443027	-7.63039	-2.93176	0
FvH4_2g20660	PREDICTED: glutathione S-transferase omega-like 2 [Fragaria vesca subsp. vesca]	17294701	17294750	50	49	69	0.710145	18	56	0.321429	14	CHH	5.69004054439952e-05	loss	TES	-0.388716	4.40268	2.13838	0
FvH4_2g23710	PREDICTED: aluminum-activated malate transporter 13-like [Fragaria vesca subsp. vesca]	19420051	19420100	50	30	81	0.37037	17	108	0.157407	15	CHH	0.00117345520401912	loss	TES	-0.212963	-2.78486	-1.4776	0.00065
FvH4_2g29352	PREDICTED: UPF0481 protein At3g47200-like isoform X1 [Fragaria vesca subsp. vesca]	22788001	22788050	50	29	73	0.39726	43	68	0.632353	14	CHH	0.00558343886090579	gain	TES	0.235093	-4.62529	-2.20954	0
FvH4_2g29680	PREDICTED: uncharacterized protein LOC101294330 [Fragaria vesca subsp. vesca]	22974051	22974100	50	21	71	0.295775	47	90	0.522222	11	CHH	0.00428901407625487	gain	TES	0.226448	2.06702	1.04755	0.00001
FvH4_2g32570	PREDICTED: probable xyloglucan glycosyltransferase 12 [Fragaria vesca subsp. vesca]	24659551	24659600	50	9	150	0.06	33	100	0.33	20	CHH	3.68843897633465e-07	gain	TES	0.27	-2.64366	-1.40254	0
FvH4_2g32840	peptidyl-prolyl cis-trans isomerase FKBP62-like isoform X3 [Rosa chinensis]	24790751	24790800	50	53	61	0.868852	45	72	0.625	13	CHH	0.00189999920639235	loss	TES	-0.243852	-4.2475	-2.08662	0
FvH4_2g32840	peptidyl-prolyl cis-trans isomerase FKBP62-like isoform X3 [Rosa chinensis]	24790801	24790850	50	60	90	0.666667	40	116	0.344828	18	CHH	2.34610170300092e-05	loss	TES	-0.321839	-4.2475	-2.08662	0
FvH4_2g33770	PREDICTED: probable isoaspartyl peptidase/L-asparaginase 2 [Fragaria vesca subsp. vesca]	25234151	25234200	50	26	61	0.42623	56	85	0.658824	10	CHH	0.005537798788499	gain	TES	0.232594	-4.6837	-2.22765	0
FvH4_2g33770	PREDICTED: probable isoaspartyl peptidase/L-asparaginase 2 [Fragaria vesca subsp. vesca]	25234201	25234250	50	6	51	0.117647	35	66	0.530303	10	CHH	1.92306655080555e-05	gain	TES	0.412656	-4.6837	-2.22765	0
FvH4_2g34330	PREDICTED: ABSCISIC ACid-INSENSITIVE 5-like protein 5 [Fragaria vesca subsp. vesca]	25535751	25535800	50	40	64	0.625	46	134	0.343284	16	CHH	0.000377573693269235	loss	TES	-0.281716	3.03793	1.60309	0
FvH4_2g34990	PREDICTED: F-box/LRR-repeat protein 20-like [Fragaria vesca subsp. vesca]	25887201	25887250	50	5	53	0.0943396	20	58	0.344828	12	CHH	0.00205018377801419	gain	TES	0.250488	2.59061	1.37329	0.00001
FvH4_2g35430	PREDICTED: uncharacterized protein LOC105349861 [Fragaria vesca subsp. vesca]	26123251	26123300	50	12	32	0.375	1	37	0.027027	8	CHH	0.000443262152486065	loss	TES	-0.347973	10.91012	3.4476	0
FvH4_2g36701	PREDICTED: F-box protein CPR30-like [Fragaria vesca subsp. vesca]	26821001	26821050	50	4	48	0.0833333	18	51	0.352941	11	CHH	0.00168246084255582	gain	TES	0.269608	2.32822	1.21923	0
FvH4_2g36790	PREDICTED: centromere protein O [Fragaria vesca subsp. vesca]	26878001	26878050	50	2	36	0.0555556	16	43	0.372093	9	CHH	0.00121126086220638	gain	TES	0.316537	-2.33882	-1.22578	0
FvH4_2g38040	PREDICTED: expansin-A11 [Fragaria vesca subsp. vesca]	27574451	27574500	50	38	122	0.311475	52	98	0.530612	21	CHH	0.00141925934485849	gain	TES	0.219137	-300.61104	-8.23175	0
FvH4_2g38670	PREDICTED: endoglucanase 10-like [Fragaria vesca subsp. vesca]	27913551	27913600	50	6	68	0.0882353	30	78	0.384615	17	CHH	0.000106243868864751	gain	TES	0.29638	-2.18011	-1.1244	0
FvH4_2g38920	PREDICTED: protein WALLS ARE THIN 1 [Fragaria vesca subsp. vesca]	28061401	28061450	50	33	42	0.785714	24	50	0.48	9	CHH	0.00308808764631947	loss	TES	-0.305714	-3.81475	-1.93159	0
FvH4_2g38940	PREDICTED: cysteine proteinase 15A-like [Fragaria vesca subsp. vesca]	28076901	28076950	50	17	49	0.346939	12	88	0.136364	11	CHH	0.00424561238851945	loss	TES	-0.210575	2.20782	1.14262	0
FvH4_2g39080	PREDICTED: probable LRR receptor-like serine/threonine-protein kinase At4g36180 [Fragaria vesca subsp. vesca]	28146751	28146800	50	27	74	0.364865	52	82	0.634146	16	CHH	0.00115167780279473	gain	TES	0.269281	-25.93272	-4.6967	0
FvH4_2g39290	PREDICTED: peroxidase 9 [Fragaria vesca subsp. vesca]	28262001	28262050	50	14	28	0.5	9	48	0.1875	6	CHH	0.00462414133546357	loss	TES	-0.3125	3.32334	1.73263	0
FvH4_2g40551	PREDICTED: cytochrome P450 CYP82D47-like [Fragaria vesca subsp. vesca]	28896401	28896450	50	22	93	0.236559	37	66	0.560606	16	CHH	9.85882348143601e-05	gain	TES	0.324047	5.0812	2.34517	0.00202
FvH4_2g40760	PREDICTED: uncharacterized protein LOC101292374 [Fragaria vesca subsp. vesca]	28987151	28987200	50	17	56	0.303571	39	70	0.557143	14	CHH	0.00480454807199096	gain	TES	0.253571	2.51852	1.33258	0.00001
FvH4_3g00090	PREDICTED: uncharacterized protein LOC101308157 [Fragaria vesca subsp. vesca]	71653	71702	50	13	48	0.270833	3	48	0.0625	11	CHH	0.00642153082302191	loss	TES	-0.208333	-2.60008	-1.37856	0.00001
FvH4_3g00790	PREDICTED: putative MO25-like protein At5g47540 [Fragaria vesca subsp. vesca]	401503	401552	50	7	53	0.132075	45	76	0.592105	10	CHH	1.79636837380143e-06	gain	TES	0.46003	5.06126	2.3395	0
FvH4_3g03431	PREDICTED: uncharacterized protein LOC101312912 [Fragaria vesca subsp. vesca]	1862903	1862952	50	12	61	0.196721	35	75	0.466667	12	CHH	0.00139237705419736	gain	TES	0.269945	3.58744	1.84295	0
FvH4_3g08011	putative RNA-directed DNA polymerase [Rosa chinensis]	4725003	4725052	50	32	70	0.457143	50	65	0.769231	15	CHH	0.000414088454519193	gain	TES	0.312088	2.03078	1.02203	0.00066
FvH4_3g08830	PREDICTED: auxin-repressed 12.5 kDa protein [Fragaria vesca subsp. vesca]	5159003	5159052	50	22	93	0.236559	2	81	0.0246914	13	CHH	0.000148943294958773	loss	TES	-0.211868	6.777	2.76065	0
FvH4_3g12330	PREDICTED: probable 2-oxoglutarate-dependent dioxygenase AOP1.2 [Fragaria vesca subsp. vesca]	7309303	7309352	50	26	71	0.366197	3	76	0.0394737	14	CHH	5.38310415473052e-06	loss	TES	-0.326723	-64.52712	-6.01183	0.00059
FvH4_3g12840	PREDICTED: polygalacturonase QRT3 [Fragaria vesca subsp. vesca]	7677903	7677952	50	6	64	0.09375	35	111	0.315315	14	CHH	0.00123806495231214	gain	TES	0.221565	-3.01482	-1.59207	0
FvH4_3g14640	PREDICTED: glyceraldehyde-3-phosphate dehydrogenase GAPCP1, chloroplastic [Fragaria vesca subsp. vesca]	9019403	9019452	50	0	44	0	15	54	0.277778	11	CHH	0.000315986363970318	gain	TES	0.277778	-4.2611	-2.09123	0
FvH4_3g14780	PREDICTED: G-type lectin S-receptor-like serine/threonine-protein kinase B120 isoform X2 [Fragaria vesca subsp. vesca]	9122803	9122852	50	9	58	0.155172	31	84	0.369048	11	CHH	0.0056691507657785	gain	TES	0.213875	-2.27891	-1.18835	0.00297
FvH4_3g16680	PREDICTED: polyadenylate-binding protein-interacting protein 9-like [Fragaria vesca subsp. vesca]	10507853	10507902	50	17	40	0.425	3	43	0.0697674	10	CHH	0.000333961229954961	loss	TES	-0.355233	-2.46936	-1.30413	0
FvH4_3g20410	PREDICTED: uncharacterized protein LOC101293559 [Fragaria vesca subsp. vesca]	13440703	13440752	50	21	57	0.368421	8	59	0.135593	14	CHH	0.0042084995876727	loss	TES	-0.232828	4.58971	2.1984	0
FvH4_3g21130	PREDICTED: uncharacterized protein LOC101314162 [Fragaria vesca subsp. vesca]	14161153	14161202	50	29	55	0.527273	19	89	0.213483	11	CHH	0.000245903842426969	loss	TES	-0.31379	-27.77387	-4.79566	0
FvH4_3g21130	PREDICTED: uncharacterized protein LOC101314162 [Fragaria vesca subsp. vesca]	14161203	14161252	50	48	72	0.666667	42	148	0.283784	17	CHH	8.14589443197079e-07	loss	TES	-0.382883	-27.77387	-4.79566	0
FvH4_3g22090	PREDICTED: glucose-6-phosphate/phosphate translocator 1, chloroplastic-like [Fragaria vesca subsp. vesca]	15129303	15129352	50	22	54	0.407407	11	86	0.127907	13	CHH	0.00032220384309158	loss	TES	-0.2795	2.29963	1.2014	0
FvH4_3g22940	#N/A	16081453	16081502	50	48	81	0.592593	25	74	0.337838	15	CHH	0.00194578137056476	loss	TES	-0.254755	-3.79289	-1.9233	0
FvH4_3g23410	PREDICTED: glucan endo-1,3-beta-glucosidase 14-like [Fragaria vesca subsp. vesca]	16447653	16447702	50	8	66	0.121212	21	55	0.381818	13	CHH	0.00120097662633145	gain	TES	0.260606	-2.15636	-1.1086	0
FvH4_3g23780	PREDICTED: (-)-isopiperitenol/(-)-carveol dehydrogenase, mitochondrial-like [Fragaria vesca subsp. vesca]	16853603	16853652	50	3	57	0.0526316	14	52	0.269231	11	CHH	0.00230903706941818	gain	TES	0.216599	11.59782	3.53578	0.00034
FvH4_3g25313	PREDICTED: uncharacterized protein LOC103446245 [Malus domestica]	18272703	18272752	50	20	63	0.31746	7	73	0.0958904	11	CHH	0.00165636292576358	loss	TES	-0.22157	2.24762	1.1684	0.02078
FvH4_3g28781	uncharacterized protein LOC112199043 [Rosa chinensis]	21780753	21780802	50	8	57	0.140351	36	96	0.375	14	CHH	0.00239307522551889	gain	TES	0.234649	3.47038	1.79509	0.00006
FvH4_3g28890	PREDICTED: transcription factor MYB46 [Fragaria vesca subsp. vesca]	21909753	21909802	50	44	66	0.666667	30	78	0.384615	12	CHH	0.00110289525543101	loss	TES	-0.282051	-4.77628	-2.25589	0.00005
FvH4_3g29630	PREDICTED: uncharacterized protein LOC101291021 [Fragaria vesca subsp. vesca]	22640253	22640302	50	31	99	0.313131	5	80	0.0625	16	CHH	0.000101300207659827	loss	TES	-0.250631	-2.70942	-1.43798	0.00012
FvH4_3g29630	PREDICTED: uncharacterized protein LOC101291021 [Fragaria vesca subsp. vesca]	22640303	22640352	50	24	58	0.413793	9	56	0.160714	10	CHH	0.00335139367321496	loss	TES	-0.253079	-2.70942	-1.43798	0.00012
FvH4_3g30030	PREDICTED: GDSL esterase/lipase At5g22810 [Fragaria vesca subsp. vesca]	23265903	23265952	50	6	66	0.0909091	17	57	0.298246	14	CHH	0.00372073653306813	gain	TES	0.207337	4.77355	2.25506	0
FvH4_3g30030	PREDICTED: GDSL esterase/lipase At5g22810 [Fragaria vesca subsp. vesca]	23265953	23266002	50	4	79	0.0506329	25	82	0.304878	18	CHH	8.9398998513935e-05	gain	TES	0.254245	4.77355	2.25506	0
FvH4_3g31380	#N/A	25443853	25443902	50	12	152	0.0789474	37	130	0.284615	20	CHH	2.7259542284289e-05	gain	TES	0.205668	5.02663	2.32959	0
FvH4_3g31440	PREDICTED: uncharacterized protein LOC101297504 [Fragaria vesca subsp. vesca]	25672503	25672552	50	12	63	0.190476	37	87	0.425287	14	CHH	0.00293780505051656	gain	TES	0.234811	2.17748	1.12266	0.00228
FvH4_3g32531	PREDICTED: probable E3 ubiquitin-protein ligase LUL2 [Fragaria vesca subsp. vesca]	27796103	27796152	50	20	45	0.444444	42	49	0.857143	10	CHH	8.3243852939048e-05	gain	TES	0.412698	2.58241	1.36872	0
FvH4_3g33450	PREDICTED: uncharacterized protein LOC101314644 [Fragaria vesca subsp. vesca]	28860403	28860452	50	45	81	0.555556	21	92	0.228261	15	CHH	4.18536617374599e-05	loss	TES	-0.327295	2.31497	1.21099	0
FvH4_3g33480	PREDICTED: uncharacterized protein LOC101290748 [Fragaria vesca subsp. vesca]	28888053	28888102	50	15	82	0.182927	27	66	0.409091	12	CHH	0.00288092387244095	gain	TES	0.226164	2.12245	1.08573	0
FvH4_3g34080	hypothetical protein RchiOBHm_Chr5g0061721 [Rosa chinensis]	29497203	29497252	50	20	48	0.416667	15	80	0.1875	11	CHH	0.00520523631624203	loss	TES	-0.229167	-2.55787	-1.35494	0.00071
FvH4_3g34150	PREDICTED: probable serine/threonine-protein kinase RLCKVII [Fragaria vesca subsp. vesca]	29547403	29547452	50	52	71	0.732394	45	102	0.441176	15	CHH	0.000318387790674091	loss	TES	-0.291218	2.12527	1.08764	0
FvH4_3g34180	PREDICTED: uncharacterized protein LOC101293594 [Fragaria vesca subsp. vesca]	29585153	29585202	50	27	52	0.519231	23	96	0.239583	13	CHH	0.000925750936645424	loss	TES	-0.279647	-7.60574	-2.92709	0.00001
FvH4_3g35960	PREDICTED: actin-1 [Fragaria vesca subsp. vesca]	30839553	30839602	50	63	98	0.642857	45	116	0.387931	16	CHH	0.000406237636466969	loss	TES	-0.254926	-6.04401	-2.59551	0
FvH4_3g36662	putative transcription factor GRAS family [Rosa chinensis]	31413503	31413552	50	13	77	0.168831	42	86	0.488372	15	CHH	6.19121129131282e-05	gain	TES	0.319541	3.16939	1.66421	0
FvH4_3g36700	PREDICTED: scarecrow-like protein 30 [Fragaria vesca subsp. vesca]	31457353	31457402	50	6	50	0.12	22	59	0.372881	10	CHH	0.00306459113637362	gain	TES	0.252881	7.23425	2.85484	0
FvH4_3g36880	PREDICTED: uncharacterized protein LOC101294738 [Fragaria vesca subsp. vesca]	31588103	31588152	50	47	64	0.734375	48	98	0.489796	16	CHH	0.0024644458799447	loss	TES	-0.244579	2.53662	1.34291	0.00002
FvH4_3g37040	hypothetical protein RchiOBHm_Chr5g0066451 [Rosa chinensis]	31772703	31772752	50	34	84	0.404762	49	74	0.662162	14	CHH	0.00164274660339882	gain	TES	0.2574	-48.52721	-5.60072	0
FvH4_3g38480	PREDICTED: dehydrodolichyl diphosphate synthase 2 [Fragaria vesca subsp. vesca]	32855853	32855902	50	29	78	0.371795	21	132	0.159091	17	CHH	0.000772764797876133	loss	TES	-0.212704	2.79376	1.48221	0.00004
FvH4_3g38720	PREDICTED: uncharacterized protein LOC101297415 [Fragaria vesca subsp. vesca]	32998503	32998552	50	16	132	0.121212	90	192	0.46875	15	CHH	2.55638541259538e-09	gain	TES	0.347538	-2.48581	-1.31371	0
FvH4_3g39290	PREDICTED: pentatricopeptide repeat-containing protein At2g30100, chloroplastic [Fragaria vesca subsp. vesca]	33455953	33456002	50	18	66	0.272727	37	73	0.506849	12	CHH	0.00516794882299568	gain	TES	0.234122	2.77303	1.47146	0
FvH4_3g40350	PREDICTED: uncharacterized membrane protein At1g06890-like isoform X2 [Fragaria vesca subsp. vesca]	34066103	34066152	50	7	36	0.194444	22	37	0.594595	9	CHH	0.000781535692063768	gain	TES	0.40015	-9.08371	-3.18328	0
FvH4_3g40470	PREDICTED: transcription factor RF2b-like [Fragaria vesca subsp. vesca]	34160253	34160302	50	49	63	0.777778	44	82	0.536585	14	CHH	0.00314460802575386	loss	TES	-0.241192	-14.04968	-3.81246	0
FvH4_3g40670	hypothetical protein RchiOBHm_Chr5g0073211 [Rosa chinensis]	34258953	34259002	50	13	54	0.240741	1	82	0.0121951	10	CHH	6.5181282280005e-05	loss	TES	-0.228546	-2.03392	-1.02426	0.0041
FvH4_3g40930	PREDICTED: putative B3 domain-containing protein At5g58280 [Fragaria vesca subsp. vesca]	34451303	34451352	50	18	51	0.352941	7	61	0.114754	12	CHH	0.00303549914524406	loss	TES	-0.238187	-14.87646	-3.89496	0.00001
FvH4_3g40970	probable LRR receptor-like serine/threonine-protein kinase At1g56130 isoform X1 [Rosa chinensis]	34479453	34479502	50	17	81	0.209877	70	146	0.479452	18	CHH	0.000169368288573575	gain	TES	0.269576	2.51341	1.32965	0
FvH4_3g41030	probable LRR receptor-like serine/threonine-protein kinase At1g56130 isoform X1 [Rosa chinensis]	34543653	34543702	50	3	81	0.037037	34	121	0.280992	20	CHH	4.6246935868811e-05	gain	TES	0.243955	3.93806	1.97748	0.01079
FvH4_3g41190	PREDICTED: bis(5'-adenosyl)-triphosphatase [Fragaria vesca subsp. vesca]	34659553	34659602	50	25	93	0.268817	53	103	0.514563	18	CHH	0.000742560669065316	gain	TES	0.245746	-2.01419	-1.0102	0.00002
FvH4_3g41280	PREDICTED: transmembrane protein 56 [Fragaria vesca subsp. vesca]	34710303	34710352	50	25	84	0.297619	8	100	0.08	16	CHH	0.000284242815375523	loss	TES	-0.217619	-2.25918	-1.1758	0
FvH4_3g43404	hypothetical protein CARUB_v10021660mg, partial [Capsella rubella]	36207553	36207602	50	16	83	0.192771	47	109	0.431193	16	CHH	0.000798824617468738	gain	TES	0.238422	-14.99896	-3.90679	0
FvH4_3g44360	PREDICTED: peroxidase 15 [Fragaria vesca subsp. vesca]	36998853	36998902	50	23	42	0.547619	7	46	0.152174	9	CHH	0.000226255527318573	loss	TES	-0.395445	11.60126	3.53621	0
FvH4_4g02370	PREDICTED: uncharacterized protein LOC101297774 [Fragaria vesca subsp. vesca]	2176353	2176402	50	46	94	0.489362	75	106	0.707547	13	CHH	0.00208036806856127	gain	TES	0.218185	-16.27973	-4.025	0.00064
FvH4_4g02690	PREDICTED: uncharacterized protein LOC101293145 isoform X2 [Fragaria vesca subsp. vesca]	2454903	2454952	50	44	81	0.54321	63	81	0.777778	18	CHH	0.00206858488758575	gain	TES	0.234568	3.06319	1.61503	0
FvH4_4g02970	PREDICTED: MATH domain-containing protein At5g43560 isoform X2 [Fragaria vesca subsp. vesca]	2603553	2603602	50	26	65	0.4	103	122	0.844262	16	CHH	1.33542502431897e-08	gain	TES	0.444262	3.06471	1.61575	0
FvH4_4g02970	PREDICTED: MATH domain-containing protein At5g43560 isoform X2 [Fragaria vesca subsp. vesca]	2603603	2603652	50	38	98	0.387755	120	159	0.754717	17	CHH	9.4825810623856e-08	gain	TES	0.366962	3.06471	1.61575	0
FvH4_4g02970	PREDICTED: MATH domain-containing protein At5g43560 isoform X2 [Fragaria vesca subsp. vesca]	2603653	2603702	50	40	109	0.366972	76	125	0.608	17	CHH	0.000453683824789833	gain	TES	0.241028	3.06471	1.61575	0
FvH4_4g02970	PREDICTED: MATH domain-containing protein At5g43560 isoform X2 [Fragaria vesca subsp. vesca]	2603703	2603752	50	10	60	0.166667	26	68	0.382353	13	CHH	0.00696029285967432	gain	TES	0.215686	3.06471	1.61575	0
FvH4_4g03100	PREDICTED: uncharacterized protein At4g14450, chloroplastic [Fragaria vesca subsp. vesca]	2776453	2776502	50	26	53	0.490566	19	73	0.260274	11	CHH	0.0078632779947408	loss	TES	-0.230292	2.48838	1.31521	0
FvH4_4g03305	PREDICTED: 1-aminocyclopropane-1-carboxylate oxidase homolog 2-like [Fragaria vesca subsp. vesca]	2940153	2940202	50	61	92	0.663043	44	107	0.411215	18	CHH	0.000665537301778887	loss	TES	-0.251829	-10.67161	-3.41571	0
FvH4_4g03990	PREDICTED: polyubiquitin-like [Fragaria vesca subsp. vesca]	3439003	3439052	50	8	62	0.129032	36	80	0.45	15	CHH	0.000122595497258822	gain	TES	0.320968	3.24441	1.69795	0.00004
FvH4_4g04020	PREDICTED: uncharacterized protein LOC101297531 [Fragaria vesca subsp. vesca]	3488553	3488602	50	8	81	0.0987654	76	181	0.41989	20	CHH	2.69738360029109e-06	gain	TES	0.321124	-3.69077	-1.88392	0
FvH4_4g04220	PREDICTED: cyanate hydratase [Fragaria vesca subsp. vesca]	3638753	3638802	50	36	67	0.537313	31	103	0.300971	16	CHH	0.00252245424857632	loss	TES	-0.236343	2.81828	1.49482	0
FvH4_4g04480	PREDICTED: putative F-box protein At4g17565 [Fragaria vesca subsp. vesca]	3824453	3824502	50	3	35	0.0857143	23	50	0.46	8	CHH	0.000443802695414514	gain	TES	0.374286	5.17718	2.37217	0.00216
FvH4_4g05060	PREDICTED: surfeit locus protein 6-like [Fragaria vesca subsp. vesca]	4372103	4372152	50	41	89	0.460674	16	72	0.222222	17	CHH	0.00210463574470021	loss	TES	-0.238452	2.29772	1.2002	0
FvH4_4g07000	PREDICTED: cleavage and polyadenylation specificity factor subunit 3-I-like [Fragaria vesca subsp. vesca]	6339953	6340002	50	0	37	0	16	63	0.253968	9	CHH	0.00119845148724734	gain	TES	0.253968	3.37303	1.75405	0
FvH4_4g07780	PREDICTED: uncharacterized protein LOC101309529 [Fragaria vesca subsp. vesca]	7288803	7288852	50	20	70	0.285714	10	125	0.08	15	CHH	0.000296686509656665	loss	TES	-0.205714	2.31712	1.21233	0.00001
FvH4_4g08370	PREDICTED: uncharacterized protein LOC105350951 [Fragaria vesca subsp. vesca]	8314153	8314202	50	5	58	0.0862069	29	69	0.42029	12	CHH	7.83685644064415e-05	gain	TES	0.334083	2.47126	1.30525	0
FvH4_4g08660	PREDICTED: RING-H2 finger protein ATL56-like [Fragaria vesca subsp. vesca]	9207553	9207602	50	24	97	0.247423	58	124	0.467742	17	CHH	0.00113337605985889	gain	TES	0.220319	2.09533	1.06718	0.00093
FvH4_4g08801	PREDICTED: zinc finger BED domain-containing protein RICESLEEPER 1-like [Fragaria vesca subsp. vesca]	9490153	9490202	50	17	56	0.303571	8	116	0.0689655	13	CHH	0.000127149289139583	loss	TES	-0.234606	2.2377	1.16201	0.00017
FvH4_4g09140	#N/A	10495653	10495702	50	2	63	0.031746	26	92	0.282609	11	CHH	0.000177152818952091	gain	TES	0.250863	2.63241	1.39639	0.00027
FvH4_4g09780	PREDICTED: probable alpha,alpha-trehalose-phosphate synthase [UDP-forming]	11762503	11762552	50	9	54	0.166667	42	98	0.428571	13	CHH	0.0014698941026262	gain	TES	0.261905	28.36491	4.82604	0
FvH4_4g10050	PREDICTED: UDP-glucuronate 4-epimerase 1 [Fragaria vesca subsp. vesca]	12616503	12616552	50	23	54	0.425926	8	59	0.135593	13	CHH	0.000870641595966387	loss	TES	-0.290333	4.45979	2.15698	0
FvH4_4g12350	PREDICTED: probably inactive leucine-rich repeat receptor-like protein kinase At3g28040 [Fragaria vesca subsp. vesca]	16042703	16042752	50	20	72	0.277778	50	82	0.609756	18	CHH	0.000112242528885342	gain	TES	0.331978	-7.50192	-2.90726	0.00004
FvH4_4g12350	PREDICTED: probably inactive leucine-rich repeat receptor-like protein kinase At3g28040 [Fragaria vesca subsp. vesca]	16042753	16042802	50	12	49	0.244898	26	51	0.509804	12	CHH	0.00660251886824649	gain	TES	0.264906	-7.50192	-2.90726	0.00004
FvH4_4g12490	PREDICTED: probable aldo-keto reductase 2 [Fragaria vesca subsp. vesca]	16161753	16161802	50	29	41	0.707317	19	49	0.387755	10	CHH	0.00293807313307521	loss	TES	-0.319562	2.5119	1.32878	0
FvH4_4g12861	PREDICTED: pentatricopeptide repeat-containing protein At4g14190, chloroplastic [Fragaria vesca subsp. vesca]	16528903	16528952	50	12	74	0.162162	34	86	0.395349	15	CHH	0.00157016739520993	gain	TES	0.233187	2.64152	1.40137	0.00004
FvH4_4g12940	PREDICTED: uncharacterized protein LOC101314843 isoform X2 [Fragaria vesca subsp. vesca]	16592153	16592202	50	9	70	0.128571	29	82	0.353659	15	CHH	0.00183634636072872	gain	TES	0.225087	2.49339	1.31811	0
FvH4_4g13170	PREDICTED: selenium-binding protein 2 [Fragaria vesca subsp. vesca]	16782403	16782452	50	21	62	0.33871	2	71	0.028169	14	CHH	1.40568556882731e-05	loss	TES	-0.310541	3.23938	1.69572	0
FvH4_4g18580	PREDICTED: acylpyruvase FAHD1, mitochondrial [Fragaria vesca subsp. vesca]	22444453	22444502	50	18	103	0.174757	33	73	0.452055	15	CHH	0.000173209905245125	gain	TES	0.277298	-2.4573	-1.29707	0
FvH4_4g18990	PREDICTED: major allergen Pru av 1-like [Fragaria vesca subsp. vesca]	22755403	22755452	50	35	49	0.714286	27	64	0.421875	12	CHH	0.00242799631010795	loss	TES	-0.292411	3.15762	1.65884	0.00001
FvH4_4g19650	PREDICTED: FIP1[V]	23235253	23235302	50	19	86	0.22093	29	55	0.527273	13	CHH	0.000373221257194246	gain	TES	0.306342	3.12051	1.64178	0
FvH4_4g19730	PREDICTED: uncharacterized protein LOC101307188 [Fragaria vesca subsp. vesca]	23281653	23281702	50	18	49	0.367347	43	70	0.614286	12	CHH	0.00809438626212603	gain	TES	0.246939	2.5376	1.34346	0.00017
FvH4_4g21360	PREDICTED: pleiotropic drug resistance protein 3-like [Fragaria vesca subsp. vesca]	24407853	24407902	50	17	56	0.303571	5	53	0.0943396	11	CHH	0.00674422391388512	loss	TES	-0.209232	-2.26487	-1.17943	0.00003
FvH4_4g21730	PREDICTED: uncharacterized protein LOC101304565 [Fragaria vesca subsp. vesca]	24724803	24724852	50	26	36	0.722222	10	53	0.188679	8	CHH	4.234548431075e-06	loss	TES	-0.533543	-3.61233	-1.85293	0.00269
FvH4_4g21730	PREDICTED: uncharacterized protein LOC101304565 [Fragaria vesca subsp. vesca]	24724853	24724902	50	26	57	0.45614	11	83	0.13253	12	CHH	7.10728237690432e-05	loss	TES	-0.32361	-3.61233	-1.85293	0.00269
FvH4_4g25610	PREDICTED: non-functional NADPH-dependent codeinone reductase 2-like [Fragaria vesca subsp. vesca]	27325953	27326002	50	5	73	0.0684932	30	70	0.428571	17	CHH	4.71638918120312e-06	gain	TES	0.360078	-3.48265	-1.80019	0.00023
FvH4_4g26140	PREDICTED: uncharacterized protein LOC101296099 isoform X2 [Fragaria vesca subsp. vesca]	27673603	27673652	50	17	51	0.333333	46	58	0.793103	10	CHH	8.64393815895457e-06	gain	TES	0.45977	-5.50549	-2.46087	0
FvH4_4g27580	PREDICTED: dihydrolipoyllysine-residue acetyltransferase component 4 of pyruvate dehydrogenase complex, chloroplastic [Fragaria vesca subsp. vesca]	28530253	28530302	50	20	45	0.444444	4	65	0.0615385	11	CHH	1.13114892075904e-05	loss	TES	-0.382906	-3.71711	-1.89418	0
FvH4_4g27660	PREDICTED: uncharacterized protein LOC101300241 [Fragaria vesca subsp. vesca]	28558353	28558402	50	11	34	0.323529	3	51	0.0588235	8	CHH	0.00168866932436594	loss	TES	-0.264706	3.04008	1.60411	0
FvH4_4g28730	PREDICTED: uncharacterized N-acetyltransferase ycf52 [Fragaria vesca subsp. vesca]	29252903	29252952	50	8	55	0.145455	25	64	0.390625	13	CHH	0.00335139367321496	gain	TES	0.24517	2.24207	1.16483	0.0038
FvH4_4g31670	PREDICTED: UDP-galactose/UDP-glucose transporter 3 [Fragaria vesca subsp. vesca]	30724803	30724852	50	47	129	0.364341	104	184	0.565217	20	CHH	0.000763980599423344	gain	TES	0.200876	-2.23797	-1.16219	0
FvH4_4g31670	PREDICTED: UDP-galactose/UDP-glucose transporter 3 [Fragaria vesca subsp. vesca]	30724903	30724952	50	38	93	0.408602	53	82	0.646341	20	CHH	0.00213068577642503	gain	TES	0.237739	-2.23797	-1.16219	0
FvH4_4g32690	PREDICTED: uncharacterized protein LOC101293390 [Fragaria vesca subsp. vesca]	31263403	31263452	50	70	105	0.666667	43	93	0.462366	23	CHH	0.00416724867270546	loss	TES	-0.204301	3.50908	1.81109	0
FvH4_4g33443	PREDICTED: probable RNA-dependent RNA polymerase 1 [Fragaria vesca subsp. vesca]	31662303	31662352	50	2	81	0.0246914	26	99	0.262626	16	CHH	4.82177295749755e-05	gain	TES	0.237935	-2.4643	-1.30118	0.02845
FvH4_4g34560	PREDICTED: ubiquitin-like-specific protease 1D isoform X2 [Fragaria vesca subsp. vesca]	32270703	32270752	50	21	102	0.205882	36	84	0.428571	19	CHH	0.00144690213699908	gain	TES	0.222689	-2.21737	-1.14885	0
FvH4_4g35270	PREDICTED: polyamine transporter RMV1-like isoform X1 [Fragaria vesca subsp. vesca]	32624953	32625002	50	3	48	0.0625	20	68	0.294118	11	CHH	0.00252245424857632	gain	TES	0.231618	4.88496	2.28835	0.00038
FvH4_5g00190	PREDICTED: adenine phosphoribosyltransferase 3 [Fragaria vesca subsp. vesca]	138953	139002	50	19	57	0.333333	12	104	0.115385	14	CHH	0.00116683670544849	loss	TES	-0.217949	-7.29138	-2.86619	0
FvH4_5g00371	PREDICTED: NADH dehydrogenase (ubiquinone) complex I, assembly factor 6 [Fragaria vesca subsp. vesca]	270403	270452	50	14	36	0.388889	0	42	0	8	CHH	3.63825383211568e-05	loss	TES	-0.388889	6.06991	2.60167	0
FvH4_5g01680	PREDICTED: protein IQ-DOMAIN 14 [Fragaria vesca subsp. vesca]	1087403	1087452	50	0	24	0	12	24	0.5	5	CHH	0.00017045964629786	gain	TES	0.5	2.399	1.26243	0
FvH4_5g01690	PREDICTED: inositol oxygenase 1-like [Fragaria vesca subsp. vesca]	1087403	1087452	50	0	24	0	12	24	0.5	5	CHH	0.00017045964629786	gain	TES	0.5	3.02405	1.59648	0.00185
FvH4_5g02480	PREDICTED: kinesin-4 isoform X2 [Fragaria vesca subsp. vesca]	1510503	1510552	50	20	75	0.266667	4	108	0.037037	10	CHH	2.91034139862018e-05	loss	TES	-0.22963	-5.78861	-2.53322	0
FvH4_5g02480	PREDICTED: kinesin-4 isoform X2 [Fragaria vesca subsp. vesca]	1510553	1510602	50	16	47	0.340426	8	66	0.121212	7	CHH	0.00532124907444801	loss	TES	-0.219213	-5.78861	-2.53322	0
FvH4_5g04060	PREDICTED: uncharacterized protein LOC101307011 [Fragaria vesca subsp. vesca]	2419853	2419902	50	13	69	0.188406	38	81	0.469136	17	CHH	0.000542594195134456	gain	TES	0.28073	2.02727	1.01954	0
FvH4_5g04770	PREDICTED: putative GPI-anchor transamidase [Fragaria vesca subsp. vesca]	2843053	2843102	50	7	76	0.0921053	38	84	0.452381	18	CHH	3.80290325481654e-06	gain	TES	0.360276	-2.25344	-1.17213	0
FvH4_5g04770	PREDICTED: putative GPI-anchor transamidase [Fragaria vesca subsp. vesca]	2843103	2843152	50	11	81	0.135802	55	124	0.443548	18	CHH	2.13202852597304e-05	gain	TES	0.307746	-2.25344	-1.17213	0
FvH4_5g05220	PREDICTED: protein EXECUTER 2, chloroplastic [Fragaria vesca subsp. vesca]	3048353	3048402	50	30	40	0.75	26	58	0.448276	9	CHH	0.00346365884655514	loss	TES	-0.301724	2.05961	1.04237	0
FvH4_5g05950	PREDICTED: lysM domain receptor-like kinase 3 [Fragaria vesca subsp. vesca]	3500853	3500902	50	17	61	0.278689	6	77	0.0779221	14	CHH	0.00212078168646264	loss	TES	-0.200766	-3.27682	-1.7123	0.0094
FvH4_5g08570	PREDICTED: F-box/LRR-repeat protein At5g63520-like [Fragaria vesca subsp. vesca]	4934053	4934102	50	4	67	0.0597015	47	146	0.321918	14	CHH	9.96490241655838e-05	gain	TES	0.262216	-19.63926	-4.29567	0.00053
FvH4_5g08570	PREDICTED: F-box/LRR-repeat protein At5g63520-like [Fragaria vesca subsp. vesca]	4934253	4934302	50	51	160	0.31875	129	235	0.548936	11	CHH	3.08645783180389e-05	gain	TES	0.230186	-19.63926	-4.29567	0.00053
FvH4_5g12220	PREDICTED: lysM domain-containing GPI-anchored protein 1-like [Fragaria vesca subsp. vesca]	6875353	6875402	50	42	103	0.407767	94	144	0.652778	22	CHH	0.000298651143882449	gain	TES	0.245011	-8.2589	-3.04595	0.00021
FvH4_5g12771	PREDICTED: protein CHUP1, chloroplastic-like isoform X1 [Fragaria vesca subsp. vesca]	7220353	7220402	50	46	96	0.479167	31	128	0.242188	21	CHH	0.000431875315983454	loss	TES	-0.236979	4.66835	2.22291	0.00072
FvH4_5g14731	PREDICTED: uncharacterized protein LOC105349933 isoform X1 [Fragaria vesca subsp. vesca]	8375753	8375802	50	11	78	0.141026	27	77	0.350649	14	CHH	0.00288299743176202	gain	TES	0.209624	2.90394	1.53801	0.00094
FvH4_5g17310	PREDICTED: probable auxin efflux carrier component 1c [Fragaria vesca subsp. vesca]	9894053	9894102	50	9	42	0.214286	28	48	0.583333	10	CHH	0.000661756601886498	gain	TES	0.369048	-2.47062	-1.30487	0
FvH4_5g21280	PREDICTED: two-component response regulator-like APRR2 isoform X1 [Fragaria vesca subsp. vesca]	12813203	12813252	50	7	63	0.111111	43	110	0.390909	14	CHH	0.000228113093166056	gain	TES	0.279798	-2.37933	-1.25056	0
FvH4_5g22280	PREDICTED: protein TORNADO 2 [Fragaria vesca subsp. vesca]	13683653	13683702	50	43	62	0.693548	45	112	0.401786	14	CHH	0.000442782889557775	loss	TES	-0.291763	-2.77352	-1.47172	0
FvH4_5g25130	PREDICTED: 3-oxo-Delta(4,5)-steroid 5-beta-reductase-like [Fragaria vesca subsp. vesca]	16607103	16607152	50	45	123	0.365854	20	134	0.149254	12	CHH	0.000175777365921107	loss	TES	-0.2166	-2.81928	-1.49533	0.00448
FvH4_5g26040	PREDICTED: uncharacterized protein At4g18490 isoform X1 [Fragaria vesca subsp. vesca]	17536253	17536302	50	37	46	0.804348	34	76	0.447368	11	CHH	0.000251015559483768	loss	TES	-0.356979	2.08191	1.05791	0
FvH4_5g26570	PREDICTED: uncharacterized protein LOC101308091 [Fragaria vesca subsp. vesca]	18018153	18018202	50	25	85	0.294118	6	81	0.0740741	17	CHH	0.000513328818839272	loss	TES	-0.220044	6.28139	2.65108	0
FvH4_5g26940	PREDICTED: uncharacterized protein LOC101301297 [Fragaria vesca subsp. vesca]	18272403	18272452	50	17	59	0.288136	5	79	0.0632911	14	CHH	0.000625324657523398	loss	TES	-0.224844	-3.79676	-1.92477	0
FvH4_5g26940	PREDICTED: uncharacterized protein LOC101301297 [Fragaria vesca subsp. vesca]	18272453	18272502	50	30	96	0.3125	9	82	0.109756	17	CHH	0.00152678922368388	loss	TES	-0.202744	-3.79676	-1.92477	0
FvH4_5g28690	PREDICTED: probable magnesium transporter NIPA4 [Fragaria vesca subsp. vesca]	19871953	19872002	50	23	45	0.511111	12	49	0.244898	11	CHH	0.0077800648410169	loss	TES	-0.266213	-2.16749	-1.11602	0
FvH4_5g30110	PREDICTED: transmembrane protein 87B [Fragaria vesca subsp. vesca]	21032553	21032602	50	17	59	0.288136	5	79	0.0632911	12	CHH	0.000625324657523398	loss	TES	-0.224844	-2.86736	-1.51972	0
FvH4_5g31300	PREDICTED: F-box protein At2g23160-like isoform X1 [Fragaria vesca subsp. vesca]	22213553	22213602	50	20	31	0.645161	25	73	0.342466	7	CHH	0.00475817038504508	loss	TES	-0.302696	2.90336	1.53773	0
FvH4_5g31400	PREDICTED: adenylate kinase, chloroplastic [Fragaria vesca subsp. vesca]	22320553	22320602	50	12	105	0.114286	60	156	0.384615	15	CHH	1.08893281946423e-05	gain	TES	0.27033	-2.68156	-1.42307	0
FvH4_5g32610	PREDICTED: putative pentatricopeptide repeat-containing protein At1g02420 [Fragaria vesca subsp. vesca]	23540903	23540952	50	6	63	0.0952381	23	73	0.315068	14	CHH	0.00225712956070397	gain	TES	0.21983	3.05115	1.60935	0
FvH4_5g32610	PREDICTED: putative pentatricopeptide repeat-containing protein At1g02420 [Fragaria vesca subsp. vesca]	23540953	23541002	50	17	53	0.320755	29	44	0.659091	9	CHH	0.00127570715714409	gain	TES	0.338336	3.05115	1.60935	0
FvH4_5g33190	PREDICTED: pentatricopeptide repeat-containing protein At5g48730, chloroplastic [Fragaria vesca subsp. vesca]	23995303	23995352	50	0	42	0	11	46	0.23913	10	CHH	0.00105915069097557	gain	TES	0.23913	3.68215	1.88055	0
FvH4_5g35210	PREDICTED: plant intracellular Ras-group-related LRR protein 9-like [Fragaria vesca subsp. vesca]	25769153	25769202	50	14	61	0.229508	1	61	0.0163934	14	CHH	0.000598803187837098	loss	TES	-0.213115	2.07651	1.05416	0
FvH4_5g35712	putative lyase [Rosa chinensis]	26160653	26160702	50	36	71	0.507042	93	114	0.815789	17	CHH	3.86487168908095e-05	gain	TES	0.308747	13.98505	3.80581	0.00007
FvH4_5g35712	putative lyase [Rosa chinensis]	26160703	26160752	50	7	50	0.14	23	60	0.383333	9	CHH	0.00471615856305111	gain	TES	0.243333	13.98505	3.80581	0.00007
FvH4_5g36930	PREDICTED: protein EXORDIUM-like [Fragaria vesca subsp. vesca]	27036403	27036452	50	19	50	0.38	5	52	0.0961538	11	CHH	0.00108794538997099	loss	TES	-0.283846	4.47768	2.16275	0
FvH4_5g37110	PREDICTED: uncharacterized protein LOC101301594 [Fragaria vesca subsp. vesca]	27203303	27203352	50	27	51	0.529412	31	108	0.287037	12	CHH	0.00349326170578807	loss	TES	-0.242375	3.46692	1.79365	0
FvH4_5g37331	PREDICTED: uncharacterized protein LOC101309548 [Fragaria vesca subsp. vesca]	27449103	27449152	50	60	87	0.689655	46	99	0.464646	16	CHH	0.0024479103779731	loss	TES	-0.225009	-2.67436	-1.41919	0.00001
FvH4_5g37590	PREDICTED: probable LRR receptor-like serine/threonine-protein kinase At4g08850 isoform X1 [Fragaria vesca subsp. vesca]	27653903	27653952	50	0	32	0	7	33	0.212121	8	CHH	0.00609642730497087	gain	TES	0.212121	19.7819	4.30611	0
FvH4_5g38170	PREDICTED: membrane-anchored ubiquitin-fold protein 6 [Fragaria vesca subsp. vesca]	28216503	28216552	50	24	60	0.4	43	66	0.651515	14	CHH	0.00507810739582752	gain	TES	0.251515	5.59626	2.48446	0.00007
FvH4_5g39130	PREDICTED: uncharacterized protein LOC101297546 [Fragaria vesca subsp. vesca]	28879253	28879302	50	11	98	0.112245	52	151	0.344371	20	CHH	0.000116797747780237	gain	TES	0.232126	2.96817	1.56958	0.00001
FvH4_6g00170	PREDICTED: phospholipase A(1) LCAT3 [Fragaria vesca subsp. vesca]	145153	145202	50	23	66	0.348485	45	72	0.625	10	CHH	0.00158633301119923	gain	TES	0.276515	-2.24448	-1.16638	0
FvH4_6g02870	PREDICTED: auxin-responsive protein IAA4-like [Fragaria vesca subsp. vesca]	1624403	1624452	50	0	84	0	12	56	0.214286	14	CHH	3.97746187602305e-05	gain	TES	0.214286	2.1218	1.08529	0.00001
FvH4_6g04961	PREDICTED: calponin homology domain-containing protein DDB_G0272472-like [Fragaria vesca subsp. vesca]	2746503	2746552	50	23	50	0.46	13	67	0.19403	12	CHH	0.00250950782427261	loss	TES	-0.26597	-4.87346	-2.28495	0
FvH4_6g09700	PREDICTED: phospholipid-transporting ATPase 1-like isoform X1 [Fragaria vesca subsp. vesca]	5780803	5780852	50	1	68	0.0147059	25	112	0.223214	16	CHH	0.00026357827632827	gain	TES	0.208508	-2.508	-1.32654	0
FvH4_6g09960	PREDICTED: non-specific lipid-transfer protein 3-like [Fragaria vesca subsp. vesca]	5910503	5910552	50	22	67	0.328358	71	104	0.682692	16	CHH	2.74099472251741e-05	gain	TES	0.354334	-5.32289	-2.41221	0
FvH4_6g11060	PREDICTED: uncharacterized protein LOC101302373 [Fragaria vesca subsp. vesca]	6612153	6612202	50	2	59	0.0338983	24	91	0.263736	13	CHH	0.000519506810612089	gain	TES	0.229838	3.14465	1.6529	0.00713
FvH4_6g11590	PREDICTED: endochitinase A-like [Fragaria vesca subsp. vesca]	6950303	6950352	50	20	70	0.285714	1	56	0.0178571	13	CHH	0.000165700075051235	loss	TES	-0.267857	-2.00185	-1.00133	0.00001
FvH4_6g12010	#N/A	7247953	7248002	50	24	93	0.258065	69	116	0.594828	16	CHH	8.04480579237047e-06	gain	TES	0.336763	-5.98414	-2.58114	0.00001
FvH4_6g12680	PREDICTED: probable glutathione S-transferase [Fragaria vesca subsp. vesca]	7674353	7674402	50	18	46	0.391304	12	70	0.171429	11	CHH	0.0082422784280294	loss	TES	-0.219876	-3.96351	-1.98678	0
FvH4_6g16560	PREDICTED: E3 ubiquitin-protein ligase RFWD3 [Fragaria vesca subsp. vesca]	10495753	10495802	50	13	45	0.288889	0	37	0	9	CHH	0.000634694477413311	loss	TES	-0.288889	-3.78642	-1.92083	0
FvH4_6g17220	PREDICTED: dnaJ homolog subfamily C member 28 [Fragaria vesca subsp. vesca]	11191953	11192002	50	22	51	0.431373	15	101	0.148515	12	CHH	0.000280354679917282	loss	TES	-0.282858	2.79477	1.48273	0.00004
FvH4_6g18390	PREDICTED: solute carrier family 35 member F1-like [Fragaria vesca subsp. vesca]	12143853	12143902	50	3	56	0.0535714	21	76	0.276316	14	CHH	0.00144392312339185	gain	TES	0.222744	-5.74579	-2.52251	0
FvH4_6g20860	PREDICTED: fasciclin-like arabinogalactan protein 15 [Fragaria vesca subsp. vesca]	14370353	14370402	50	31	52	0.596154	7	43	0.162791	9	CHH	6.5152900777621e-05	loss	TES	-0.433363	-3.44118	-1.7829	0.00008
FvH4_6g22260	PREDICTED: protein STRUBBELIG-RECEPTOR FAMILY 2-like isoform X1 [Fragaria vesca subsp. vesca]	15902803	15902852	50	14	50	0.28	3	48	0.0625	11	CHH	0.00485355271368203	loss	TES	-0.2175	-2.19702	-1.13555	0.00455
FvH4_6g23050	PREDICTED: probably inactive leucine-rich repeat receptor-like protein kinase At5g06940 [Fragaria vesca subsp. vesca]	16820753	16820802	50	5	36	0.138889	19	40	0.475	9	CHH	0.00209555984318118	gain	TES	0.336111	-13.67306	-3.77326	0
FvH4_6g23440	PREDICTED: guanylate kinase 2-like [Fragaria vesca subsp. vesca]	17482003	17482052	50	16	53	0.301887	40	69	0.57971	13	CHH	0.00273440237042142	gain	TES	0.277823	-2.20854	-1.14309	0
FvH4_6g25330	PREDICTED: transcription factor HBP-1b(c38)-like isoform X2 [Fragaria vesca subsp. vesca]	19175553	19175602	50	0	34	0	16	59	0.271186	8	CHH	0.0012238346059697	gain	TES	0.271186	2.19529	1.13441	0
FvH4_6g28000	PREDICTED: uncharacterized protein LOC101292722 [Fragaria vesca subsp. vesca]	21543153	21543202	50	17	64	0.265625	6	115	0.0521739	16	CHH	0.000127305122158247	loss	TES	-0.213451	4.76379	2.25211	0
FvH4_6g31850	PREDICTED: uncharacterized protein LOC101291554 isoform X1 [Fragaria vesca subsp. vesca]	24938353	24938402	50	50	52	0.961538	33	55	0.6	13	CHH	3.40275031817072e-05	loss	TES	-0.361538	-6.35016	-2.66679	0.00261
FvH4_6g32160	PREDICTED: CASP-like protein 3A2 [Fragaria vesca subsp. vesca]	25255703	25255752	50	17	56	0.303571	6	68	0.0882353	12	CHH	0.00260273101063741	loss	TES	-0.215336	-2.09087	-1.0641	0.00001
FvH4_6g32380	PREDICTED: histidine-containing phosphotransfer protein 4 [Fragaria vesca subsp. vesca]	25430453	25430502	50	15	60	0.25	59	106	0.556604	12	CHH	0.000297622111013731	gain	TES	0.306604	-41.91745	-5.38948	0.00002
FvH4_6g32730	PREDICTED: mediator of RNA polymerase II transcription subunit 6 [Fragaria vesca subsp. vesca]	25811803	25811852	50	14	67	0.208955	39	80	0.4875	16	CHH	0.000758530849463491	gain	TES	0.278545	-2.19241	-1.13251	0.00014
FvH4_6g34310	PREDICTED: solute carrier family 25 member 44 [Fragaria vesca subsp. vesca]	27090403	27090452	50	3	59	0.0508475	15	59	0.254237	12	CHH	0.00258670450534296	gain	TES	0.20339	7.67265	2.93972	0
FvH4_6g35730	PREDICTED: exocyst complex component SEC15B [Fragaria vesca subsp. vesca]	28195253	28195302	50	20	63	0.31746	15	166	0.0903614	14	CHH	7.13504947196278e-05	loss	TES	-0.227099	4.95197	2.308	0.00145
FvH4_6g40030	PREDICTED: F-box/kelch-repeat protein At3g06240-like [Fragaria vesca subsp. vesca]	31613603	31613652	50	19	43	0.44186	8	64	0.125	10	CHH	0.000426863895875992	loss	TES	-0.31686	2.06695	1.0475	0.00025
FvH4_6g42080	probable tyrosine-protein phosphatase At1g05000-like [Fragaria vesca]	32934553	32934602	50	4	45	0.0888889	13	36	0.361111	9	CHH	0.00325219256633987	gain	TES	0.272222	-14.87443	-3.89476	0
FvH4_6g43730	PREDICTED: probable terpene synthase 9 [Fragaria vesca subsp. vesca]	33796653	33796702	50	16	87	0.183908	106	184	0.576087	17	CHH	3.6786715960293e-08	gain	TES	0.392179	-5.24877	-2.39198	0.00058
FvH4_6g44470	PREDICTED: uncharacterized protein LOC101305493 [Fragaria vesca subsp. vesca]	34257353	34257402	50	8	57	0.140351	38	82	0.463415	12	CHH	0.000180555339485431	gain	TES	0.323064	-81.4301	-6.34749	0
FvH4_6g45660	PREDICTED: uncharacterized protein LOC101311214 isoform X1 [Fragaria vesca subsp. vesca]	35004103	35004152	50	34	68	0.5	26	92	0.282609	15	CHH	0.00532444910941433	loss	TES	-0.217391	-12.25256	-3.61501	0
FvH4_6g47520	PREDICTED: cyclic nucleotide-gated ion channel 2 [Fragaria vesca subsp. vesca]	35986153	35986202	50	26	75	0.346667	8	86	0.0930233	14	CHH	0.000209788371723748	loss	TES	-0.253643	-2.33299	-1.22218	0.00163
FvH4_6g48490	PREDICTED: vacuolar amino acid transporter 1 [Fragaria vesca subsp. vesca]	36473803	36473852	50	21	61	0.344262	61	106	0.575472	15	CHH	0.0044093162236655	gain	TES	0.231209	18.53979	4.21255	0
FvH4_6g49020	PREDICTED: uncharacterized protein LOC101314362 [Fragaria vesca subsp. vesca]	36811853	36811902	50	7	53	0.132075	24	59	0.40678	13	CHH	0.0015921600633072	gain	TES	0.274704	-2.48647	-1.3141	0.00009
FvH4_6g49630	PREDICTED: transcription factor RAX2 isoform X1 [Fragaria vesca subsp. vesca]	37149953	37150002	50	30	47	0.638298	23	72	0.319444	11	CHH	0.000961837960257839	loss	TES	-0.318853	-2.18031	-1.12454	0.02799
FvH4_6g49660	PREDICTED: uncharacterized protein LOC101303718 [Fragaria vesca subsp. vesca]	37162303	37162352	50	10	49	0.204082	28	63	0.444444	11	CHH	0.00781965982352185	gain	TES	0.240363	2.47144	1.30535	0
FvH4_6g51030	PREDICTED: glutaredoxin [Fragaria vesca subsp. vesca]	37892353	37892402	50	7	64	0.109375	19	61	0.311475	15	CHH	0.00570045296419623	gain	TES	0.2021	2.06466	1.0459	0
FvH4_7g00270	PREDICTED: vicianin hydrolase-like [Fragaria vesca subsp. vesca]	862602	862651	50	6	95	0.0631579	19	68	0.279412	15	CHH	0.000337056652664095	gain	TES	0.216254	2.80886	1.48999	0.00013
FvH4_7g01430	PREDICTED: probable polyamine oxidase 5 [Fragaria vesca subsp. vesca]	1845202	1845251	50	41	56	0.732143	45	90	0.5	13	CHH	0.00586707885387324	loss	TES	-0.232143	-2.05681	-1.04041	0.00002
FvH4_7g02420	putative disease resistance RPP13-like protein 1 [Rosa chinensis]	2705452	2705501	50	1	49	0.0204082	14	56	0.25	10	CHH	0.00116676964921928	gain	TES	0.229592	4.33328	2.11546	0.00001
FvH4_7g02660	PREDICTED: annexin D4 [Fragaria vesca subsp. vesca]	2955652	2955701	50	35	50	0.7	22	53	0.415094	10	CHH	0.00407688837305794	loss	TES	-0.284906	-8.27615	-3.04896	0.00008
FvH4_7g03540	PREDICTED: NADH dehydrogenase [ubiquinone]	3935102	3935151	50	14	64	0.21875	0	56	0	12	CHH	0.00039766128392713	loss	TES	-0.21875	-2.35907	-1.23822	0
FvH4_7g03630	PREDICTED: uncharacterized protein LOC101297291 [Fragaria vesca subsp. vesca]	4002702	4002751	50	11	54	0.203704	0	58	0	12	CHH	0.000538849459245199	loss	TES	-0.203704	-2.17631	-1.12189	0
FvH4_7g04970	probable tRNA N6-adenosine threonylcarbamoyltransferase [Rosa chinensis]	5378852	5378901	50	39	75	0.52	23	77	0.298701	18	CHH	0.00581114289100898	loss	TES	-0.221299	2.88994	1.53104	0
FvH4_7g06350	GABA transporter 1-like [Rosa chinensis]	6415252	6415301	50	28	80	0.35	12	96	0.125	17	CHH	0.00066793664533641	loss	TES	-0.225	7.25366	2.85871	0
FvH4_7g06930	PREDICTED: myoneurin-like [Fragaria vesca subsp. vesca]	6905102	6905151	50	14	33	0.424242	9	57	0.157895	7	CHH	0.00556488202956343	loss	TES	-0.266348	2.60757	1.3827	0
FvH4_7g07870	PREDICTED: glycine-rich protein A3-like [Fragaria vesca subsp. vesca]	7770202	7770251	50	14	56	0.25	2	79	0.0253165	13	CHH	0.00018166201720139	loss	TES	-0.224684	2.52866	1.33837	0.00182
FvH4_7g10200	PREDICTED: protein VASCULAR ASSOCIATED DEATH 1, chloroplastic isoform X2 [Fragaria vesca subsp. vesca]	9642452	9642501	50	18	59	0.305085	6	70	0.0857143	13	CHH	0.00186083696723724	loss	TES	-0.21937	2.79928	1.48506	0
FvH4_7g12470	PREDICTED: cucumber peeling cupredoxin-like [Fragaria vesca subsp. vesca]	11309802	11309851	50	7	57	0.122807	15	40	0.375	10	CHH	0.00393750238605464	gain	TES	0.252193	-3.64783	-1.86704	0
FvH4_7g13980	PREDICTED: putative DNA-binding protein ESCAROLA [Fragaria vesca subsp. vesca]	12454502	12454551	50	8	34	0.235294	0	35	0	8	CHH	0.00273547904991725	loss	TES	-0.235294	2.54043	1.34507	0.00001
FvH4_7g14150	PREDICTED: uncharacterized protein LOC101303550 [Fragaria vesca subsp. vesca]	12544102	12544151	50	9	60	0.15	24	67	0.358209	12	CHH	0.00769848842345074	gain	TES	0.208209	-2.2922	-1.19673	0
FvH4_7g14240	PREDICTED: gibberellin 2-beta-dioxygenase 7 [Fragaria vesca subsp. vesca]	12603652	12603701	50	42	87	0.482759	18	71	0.253521	15	CHH	0.00359393017429068	loss	TES	-0.229237	-28.38227	-4.82692	0
FvH4_7g14240	PREDICTED: gibberellin 2-beta-dioxygenase 7 [Fragaria vesca subsp. vesca]	12603752	12603801	50	31	57	0.54386	25	81	0.308642	11	CHH	0.00589147302549495	loss	TES	-0.235218	-28.38227	-4.82692	0
FvH4_7g14900	PREDICTED: RING-H2 zinc finger protein RHA1a [Fragaria vesca subsp. vesca]	13043902	13043951	50	19	53	0.358491	0	71	0	10	CHH	6.16114186145008e-07	loss	TES	-0.358491	-3.60895	-1.85158	0.00002
FvH4_7g16111	PREDICTED: anthocyanidin reductase-like [Fragaria vesca subsp. vesca]	13880802	13880851	50	53	63	0.84127	25	61	0.409836	14	CHH	5.42810046547941e-06	loss	TES	-0.431434	5.72091	2.51624	0
FvH4_7g16520	PREDICTED: cytochrome P450 CYP82D47-like [Fragaria vesca subsp. vesca]	14173102	14173151	50	13	68	0.191176	75	122	0.614754	16	CHH	3.41191937532656e-07	gain	TES	0.423578	3.38724	1.76011	0
FvH4_7g16900	PREDICTED: uncharacterized protein LOC101307332 [Fragaria vesca subsp. vesca]	14461702	14461751	50	23	55	0.418182	23	119	0.193277	13	CHH	0.00221333083070259	loss	TES	-0.224905	2.45523	1.29586	0
FvH4_7g17520	PREDICTED: protein IQ-DOMAIN 1-like isoform X1 [Fragaria vesca subsp. vesca]	14852502	14852551	50	11	129	0.0852713	34	103	0.330097	19	CHH	1.61831220718905e-05	gain	TES	0.244826	-2.33534	-1.22363	0.00002
FvH4_7g17520	PREDICTED: protein IQ-DOMAIN 1-like isoform X1 [Fragaria vesca subsp. vesca]	14852552	14852601	50	16	89	0.179775	48	110	0.436364	17	CHH	0.000267638392981617	gain	TES	0.256588	-2.33534	-1.22363	0.00002
FvH4_7g17520	PREDICTED: protein IQ-DOMAIN 1-like isoform X1 [Fragaria vesca subsp. vesca]	14852602	14852651	50	26	92	0.282609	87	143	0.608392	17	CHH	7.77129655668085e-06	gain	TES	0.325783	-2.33534	-1.22363	0.00002
FvH4_7g17520	PREDICTED: protein IQ-DOMAIN 1-like isoform X1 [Fragaria vesca subsp. vesca]	14852702	14852751	50	15	53	0.283019	51	84	0.607143	13	CHH	0.000429105043253676	gain	TES	0.324124	-2.33534	-1.22363	0.00002
FvH4_7g19050	PREDICTED: probable acetyltransferase NATA1-like [Fragaria vesca subsp. vesca]	15815702	15815751	50	44	77	0.571429	33	93	0.354839	13	CHH	0.00510198647048075	loss	TES	-0.21659	2.28153	1.19	0.00003
FvH4_7g19490	PREDICTED: aquaporin PIP2-1 [Fragaria vesca subsp. vesca]	16058852	16058901	50	43	74	0.581081	28	93	0.301075	18	CHH	0.000513758738002112	loss	TES	-0.280006	-2.09582	-1.06751	0
FvH4_7g24200	PREDICTED: auxin transporter-like protein 2 [Fragaria vesca subsp. vesca]	18711002	18711051	50	6	47	0.12766	24	69	0.347826	11	CHH	0.00796360439169764	gain	TES	0.220167	-4.28746	-2.10012	0
FvH4_7g25610	PREDICTED: pseudouridine-5'-monophosphatase [Fragaria vesca subsp. vesca]	19530002	19530051	50	26	92	0.282609	44	91	0.483516	22	CHH	0.00550146772650952	gain	TES	0.200908	2.25118	1.17068	0
FvH4_7g25610	PREDICTED: pseudouridine-5'-monophosphatase [Fragaria vesca subsp. vesca]	19530352	19530401	50	36	92	0.391304	65	97	0.670103	22	CHH	0.000277232401602224	gain	TES	0.278799	2.25118	1.17068	0
FvH4_7g25830	PREDICTED: potassium transporter 2 [Fragaria vesca subsp. vesca]	19681152	19681201	50	25	54	0.462963	15	86	0.174419	9	CHH	0.000453537591324439	loss	TES	-0.288544	2.14913	1.10375	0
FvH4_7g26740	PREDICTED: glycine-rich cell wall structural protein 2 [Fragaria vesca subsp. vesca]	20143752	20143801	50	30	46	0.652174	38	116	0.327586	9	CHH	0.000341023612778311	loss	TES	-0.324588	11.20037	3.48547	0.00001
FvH4_7g26940	PREDICTED: ethylene-responsive transcription factor ERF106-like [Fragaria vesca subsp. vesca]	20232052	20232101	50	1	41	0.0243902	18	75	0.24	8	CHH	0.00316177380157301	gain	TES	0.21561	7.71254	2.94721	0
FvH4_7g26940	PREDICTED: ethylene-responsive transcription factor ERF106-like [Fragaria vesca subsp. vesca]	20232152	20232201	50	1	63	0.015873	22	77	0.285714	13	CHH	6.61137458345814e-05	gain	TES	0.269841	7.71254	2.94721	0
FvH4_7g27950	PREDICTED: uncharacterized protein LOC101314712 [Fragaria vesca subsp. vesca]	20787202	20787251	50	10	37	0.27027	36	64	0.5625	9	CHH	0.00487019344331329	gain	TES	0.29223	-2.97352	-1.57217	0
FvH4_7g30600	PREDICTED: F-box protein At5g52880 [Fragaria vesca subsp. vesca]	22246702	22246751	50	20	67	0.298507	8	86	0.0930233	12	CHH	0.00151978114830043	loss	TES	-0.205484	-2.20618	-1.14155	0.0003
FvH4_7g31440	PREDICTED: probable VAMP-like protein At1g33475 [Fragaria vesca subsp. vesca]	22724902	22724951	50	19	103	0.184466	41	93	0.44086	19	CHH	0.000239491039679332	gain	TES	0.256394	2.79401	1.48234	0.00003
FvH4_7g31800	PREDICTED: RING-H2 finger protein ATL20 [Fragaria vesca subsp. vesca]	22950852	22950901	50	1	35	0.0285714	13	51	0.254902	7	CHH	0.00554384052286643	gain	TES	0.226331	4.7029	2.23355	0
FvH4_7g32250	PREDICTED: U-box domain-containing protein 44-like [Fragaria vesca subsp. vesca]	23204702	23204751	50	68	138	0.492754	28	105	0.266667	21	CHH	0.000622572150616737	loss	TES	-0.226087	3.29784	1.72152	0
FvH4_7g34292	PREDICTED: probable folate-biopterin transporter 7 [Fragaria vesca subsp. vesca]	24205302	24205351	50	27	81	0.333333	9	91	0.0989011	15	CHH	0.00034346945264435	loss	TES	-0.234432	4.62747	2.21022	0

### Sheet: DEDMR_TES_FL
ID	start	end	width	sumReadsM1	sumReadsN1	proportion1	sumReadsM2	sumReadsN2	proportion2	cytosinesCount	context	pValue	regionType	type	proportion difference	TAIR	NR	FC	logFC	p-value
FvH4_1g05040	2677903	2678002	100	5	41	0.121951	32	79	0.405063	7	CG	0.00176993763089867	gain	TES	0.283112	AT2G46330|AGP16|ATAGP16|arabinogalactan protein 16|F11C10.2|ARABINOGALACTAN PROTEIN 16	putative arabinogalactan peptide, AGP [Rosa chinensis]	-2.25158	-1.17094	0.00275
FvH4_1g16990	9834103	9834202	100	16	49	0.326531	53	80	0.6625	10	CG	0.000541290545478785	gain	TES	0.335969	0	PREDICTED: E3 ubiquitin-protein ligase Mdm2 [Fragaria vesca subsp. vesca]	-96.33944	-6.59005	0.00001
FvH4_2g06880	5682401	5682500	100	17	82	0.207317	43	81	0.530864	10	CG	0.000114789030611882	gain	TES	0.323547	AT2G03500|EFM|HHO4|EARLY FLOWERING MYB PROTEIN|HRS1 HOMOLOG4|T4M8.7|T4M8_7	PREDICTED: uncharacterized protein LOC101303079 [Fragaria vesca subsp. vesca]	-17.35754	-4.11749	0.00001
FvH4_2g10120	8965001	8965100	100	23	32	0.71875	56	57	0.982456	6	CG	0.000468540576445242	gain	TES	0.263706	AT2G21340|EDS5H|EDS5 HOMOLOGUE|F3K23.10|F3K23_10	PREDICTED: MATE efflux family protein 4, chloroplastic-like [Fragaria vesca subsp. vesca]	-10.27235	-3.36069	0.00056
FvH4_2g14900	13082201	13082300	100	19	44	0.431818	71	97	0.731959	6	CG	0.00104937164179659	gain	TES	0.300141	AT4G03520|ATHM2|TRXm2|thioredoxin m2|F9H3.15|F9H3_15|T5L23.1	PREDICTED: thioredoxin M-type, chloroplastic-like [Fragaria vesca subsp. vesca]	-2.23116	-1.15779	0.00415
FvH4_2g14900	13082401	13082500	100	26	34	0.764706	47	48	0.979167	6	CG	0.00228187737213718	gain	TES	0.214461	AT4G03520|ATHM2|TRXm2|thioredoxin m2|F9H3.15|F9H3_15|T5L23.1	PREDICTED: thioredoxin M-type, chloroplastic-like [Fragaria vesca subsp. vesca]	-2.23116	-1.15779	0.00415
FvH4_2g18580	15927601	15927700	100	0	19	0	17	28	0.607143	4	CG	0.000125470139331744	gain	TES	0.607143	AT4G27870|T27E11.110|T27E11_110	PREDICTED: membrane protein of ER body 2 [Fragaria vesca subsp. vesca]	-149.10034	-7.22014	0.00054
FvH4_2g20490	17195701	17195800	100	31	34	0.911765	16	30	0.533333	4	CG	0.00108943320759312	loss	TES	-0.378431	AT4G28650|PXL2|MIK1|PXY-like2|MDIS1-INTERACTING RECEPTOR LIKE KINASE1|T5F17.100|T5F17_100	PREDICTED: leucine-rich repeat receptor-like protein kinase PXL2 [Fragaria vesca subsp. vesca]	-3.83545	-1.9394	0.01406
FvH4_2g24600	20036601	20036700	100	24	58	0.413793	78	119	0.655462	6	CG	0.00230228850611459	gain	TES	0.241669	AT4G03100|F4C21.2	PREDICTED: rho GTPase-activating protein 2-like [Fragaria vesca subsp. vesca]	3.3118	1.72762	0.00028
FvH4_2g32360	24549801	24549900	100	20	48	0.416667	5	67	0.0746269	10	CG	9.00422222505363e-05	loss	TES	-0.34204	AT4G29190|OZF2|AtOZF2|AtC3H49|AtTZF3|TZF3|oxidation-related zinc finger 2|Arabidopsis thaliana oxidation-related zinc finger 2|tandem zinc finger 3|F17A13.10|F17A13_10	PREDICTED: zinc finger CCCH domain-containing protein 20 [Fragaria vesca subsp. vesca]	19.4455	4.28136	0
FvH4_2g32970	24849401	24849500	100	14	51	0.27451	47	77	0.61039	8	CG	0.000525923561992893	gain	TES	0.33588	AT1G10200|WLIM1|AtWLIM1|WLIM1|F14N23.8|F14N23_8	PREDICTED: LIM domain-containing protein WLIM1 [Fragaria vesca subsp. vesca]	-3.44199	-1.78324	0.00013
FvH4_2g36670	26804901	26805000	100	6	38	0.157895	41	88	0.465909	6	CG	0.00146701948397272	gain	TES	0.308014	AT5G10690|MAJ23.50|MAJ23_50	PREDICTED: pentatricopeptide repeat-containing protein At5g10690 [Fragaria vesca subsp. vesca]	2.07525	1.05328	0.00099
FvH4_3g02060	1035803	1035902	100	6	51	0.117647	27	72	0.375	4	CG	0.00182009553908674	gain	TES	0.257353	AT4G04640|ATPC1|T19J18.4|T19J18_4	PREDICTED: ATP synthase gamma chain, chloroplastic [Fragaria vesca subsp. vesca]	-2.21054	-1.1444	0.00356
FvH4_3g02911	1555203	1555302	100	71	117	0.606838	127	147	0.863946	10	CG	2.34892173108107e-05	gain	TES	0.257108	AT1G11530|ATCXXS1|CXXS1|C-terminal cysteine residue is changed to a serine 1|T23J18.19|T23J18_19	PREDICTED: thioredoxin-like protein CXXS1 [Fragaria vesca subsp. vesca]	5.62651	2.49224	0.00006
FvH4_3g08540	4996503	4996602	100	21	39	0.538462	60	69	0.869565	4	CG	0.000422523620783895	gain	TES	0.331104	AT4G18425|DMP4|DUF679 domain membrane protein 4	PREDICTED: uncharacterized protein LOC101295896 [Fragaria vesca subsp. vesca]	-5.92975	-2.56797	0.00309
FvH4_4g02240	2067903	2068002	100	64	104	0.615385	36	111	0.324324	7	CG	0.000114789030611882	loss	TES	-0.29106	#N/A	#N/A	4.85188	2.27854	0.01271
FvH4_4g05130	4425003	4425102	100	52	83	0.626506	51	142	0.359155	10	CG	0.000353498541798715	loss	TES	-0.267351	AT2G32235	PREDICTED: mediator of RNA polymerase II transcription subunit 15-like [Fragaria vesca subsp. vesca]	2.61842	1.3887	0.01072
FvH4_4g19350	23025803	23025902	100	19	77	0.246753	50	103	0.485437	10	CG	0.0015089877115945	gain	TES	0.238684	AT5G49360|BXL1|ATBXL1|beta-xylosidase 1|K7J8.3|K7J8_3	PREDICTED: putative beta-D-xylosidase [Fragaria vesca subsp. vesca]	101.21278	6.66125	0
FvH4_4g20180	23530003	23530102	100	21	44	0.477273	49	61	0.803279	4	CG	0.000929394695864135	gain	TES	0.326006	AT3G17130|K14A17.20	PREDICTED: cell wall / vacuolar inhibitor of fructosidase 1 [Fragaria vesca subsp. vesca]	-2.83858	-1.50517	0.01216
FvH4_4g22140	25082603	25082702	100	22	26	0.846154	4	23	0.173913	4	CG	3.17514968179211e-05	loss	TES	-0.672241	AT1G28190|F3H9.15|F3H9_15	PREDICTED: uncharacterized protein LOC105351497 [Fragaria vesca subsp. vesca]	7.01707	2.81087	0.01272
FvH4_4g27620	28541703	28541802	100	4	37	0.108108	41	78	0.525641	6	CG	0.000114789030611882	gain	TES	0.417533	AT1G68585	PREDICTED: uncharacterized protein LOC101299466 isoform X2 [Fragaria vesca subsp. vesca]	-3.02064	-1.59486	0.00292
FvH4_4g28310	29001103	29001202	100	23	73	0.315068	48	80	0.6	10	CG	0.000859218014680963	gain	TES	0.284932	AT1G68760|ATNUDT1|ATNUDX1|NUDX1|ARABIDOPSIS THALIANA NUDIX HYDROLASE HOMOLOG 1|nudix hydrolase 1|NUDIX HYDROLASE 1|F14K14.13|F14K14_13	PREDICTED: nudix hydrolase 1-like [Fragaria vesca subsp. vesca]	-3.42346	-1.77545	0.00659
FvH4_4g28640	29217403	29217502	100	56	103	0.543689	103	136	0.757353	8	CG	0.00099166716543739	gain	TES	0.213664	#N/A	PREDICTED: uncharacterized protein LOC101290852 [Fragaria vesca subsp. vesca]	-3.65225	-1.86878	0.00005
FvH4_4g33010	31394303	31394402	100	3	48	0.0625	32	65	0.492308	10	CG	1.71196069788728e-05	gain	TES	0.429808	AT1G14700|PAP3|ATPAP3|purple acid phosphatase 3|F10B6.10|F10B6_10	PREDICTED: purple acid phosphatase 3-like [Fragaria vesca subsp. vesca]	-14.48032	-3.85602	0.00168
FvH4_5g22120	13449003	13449102	100	36	41	0.878049	33	59	0.559322	6	CG	0.00117448299990665	loss	TES	-0.318727	#N/A	#N/A	-8.18457	-3.03291	0.00273
FvH4_5g22550	13897603	13897702	100	0	46	0	15	67	0.223881	6	CG	0.00103378395557898	gain	TES	0.223881	AT4G17770|ATTPS5|TPS5|trehalose phosphatase/synthase 5|TREHALOSE -6-PHOSPHATASE SYNTHASE S5|DL4920W|FCAALL.9	PREDICTED: alpha,alpha-trehalose-phosphate synthase [UDP-forming]	-4.60081	-2.20189	0
FvH4_5g36840	27003903	27004002	100	14	94	0.148936	40	105	0.380952	18	CG	0.000606194987383896	gain	TES	0.232016	AT4G08980|FBW2|SKIP18|F-BOX WITH WD-40 2|SKP1/ASK-Interacting protein 18|T3H13.1|T3H13_1	PREDICTED: F-box protein FBW2-like [Fragaria vesca subsp. vesca]	2.6308	1.3955	0.00036
FvH4_6g10730	6445503	6445602	100	11	38	0.289474	37	61	0.606557	8	CG	0.00223311105726418	gain	TES	0.317084	AT2G38320|TBL34|TRICHOME BIREFRINGENCE-LIKE 34|T19C21.19|T19C21_19	PREDICTED: protein trichome birefringence-like 34 [Fragaria vesca subsp. vesca]	-6.15243	-2.62116	0.0025
FvH4_6g21711	15248603	15248702	100	21	38	0.552632	38	44	0.863636	6	CG	0.00199860625598356	gain	TES	0.311005	0	PREDICTED: dirigent protein 22-like [Fragaria vesca subsp. vesca]	-12.98409	-3.69867	0.00019
FvH4_6g26180	20037103	20037202	100	23	68	0.338235	39	57	0.684211	14	CG	0.000383676938269761	gain	TES	0.345975	AT3G15360|ATHM4|TRX-M4|ATM4|thioredoxin M-type 4|ARABIDOPSIS THIOREDOXIN M-TYPE 4|MJK13.20	PREDICTED: thioredoxin M-type, chloroplastic [Fragaria vesca subsp. vesca]	-12.38647	-3.63069	0.00101
FvH4_6g42740	33236303	33236402	100	24	82	0.292683	52	81	0.641975	8	CG	6.65078937394956e-05	gain	TES	0.349292	AT4G15440|HPL1|CYP74B2|hydroperoxide lyase 1|DL3766W|FCAALL.125|HYDROPEROXIDE LYASE 1	PREDICTED: linolenate hydroperoxide lyase, chloroplastic [Fragaria vesca subsp. vesca]	-11.09574	-3.47193	0.00002
FvH4_6g47090	35789503	35789602	100	21	122	0.172131	72	137	0.525547	10	CG	1.61228100196936e-07	gain	TES	0.353416	AT5G15530|BCCP2|CAC1-B|biotin carboxyl carrier protein 2|T20K14.140|T20K14_140|BIOTIN CARBOXYL-CARRIER PROTEIN	PREDICTED: biotin carboxyl carrier protein of acetyl-CoA carboxylase 2, chloroplastic [Fragaria vesca subsp. vesca]	-2.76382	-1.46666	0.00104
FvH4_7g09000	8796602	8796701	100	9	16	0.5625	29	30	0.966667	4	CG	0.00103617906412158	gain	TES	0.404167	AT3G12580|HSP70|ATHSP70|HSC70-4|heat shock protein 70|ARABIDOPSIS HEAT SHOCK PROTEIN 70|T2E22.11	PREDICTED: probable mediator of RNA polymerase II transcription subunit 37c [Fragaria vesca subsp. vesca]	-6.77748	-2.76075	0.00006
FvH4_7g27630	20597202	20597301	100	38	40	0.95	32	55	0.581818	6	CG	0.00023736613093293	loss	TES	-0.368182	#N/A	PREDICTED: beta-fructofuranosidase, soluble isoenzyme I-like [Fragaria vesca subsp. vesca]	-28.07236	-4.81108	0
FvH4_7g34292	24205102	24205201	100	0	24	0	14	37	0.378378	4	CG	0.00105917420504359	gain	TES	0.378378	#N/A	PREDICTED: probable folate-biopterin transporter 7 [Fragaria vesca subsp. vesca]	2.58124	1.36807	0.00205
FvH4_1g21760	13714503	13714602	100	16	71	0.225352	37	75	0.493333	8	CHG	0.000794582020418327	gain	TES	0.267981	AT5G10060|T31P16.50|T31P16_50	PREDICTED: regulation of nuclear pre-mRNA domain-containing protein 1A [Fragaria vesca subsp. vesca]	2.19444	1.13385	0.0001
FvH4_1g21770	13714503	13714602	100	16	71	0.225352	37	75	0.493333	8	CHG	0.000794582020418327	gain	TES	0.267981	AT5G10050|T31P16.40|T31P16_40	PREDICTED: NADPH-dependent 1-acyldihydroxyacetone phosphate reductase [Fragaria vesca subsp. vesca]	-2.07586	-1.05371	0.00053
FvH4_2g01480	1382401	1382500	100	31	146	0.212329	99	222	0.445946	16	CHG	3.96872330625149e-05	gain	TES	0.233617	AT4G34950|MFS1|MAJOR FACILITATOR SUPERFAMILY 1|F11I11.190|F11I11_190	PREDICTED: protein NUCLEAR FUSION DEFECTIVE 4-like [Fragaria vesca subsp. vesca]	2.91944	1.54569	0.00019
FvH4_2g41260	29235201	29235300	100	20	43	0.465116	4	63	0.0634921	6	CHG	1.47342122257752e-05	loss	TES	-0.401624	AT5G17920|ATCIMS|ATMETS|ATMS1|METS1|COBALAMIN-INDEPENDENT METHIONINE SYNTHASE|methionine synthesis 1|5-methyltetrahydropteroyltriglutamate homocysteine methyltransferase 1|MPI7.60|MPI7_60|COBALAMIN-INDEPENDENT METHIONINE SYNTHASE	PREDICTED: 5-methyltetrahydropteroyltriglutamate--homocysteine methyltransferase [Fragaria vesca subsp. vesca]	-4.12725	-2.04518	0.00001
FvH4_4g15270	18891203	18891302	100	38	66	0.575758	15	57	0.263158	8	CHG	0.000614047109306834	loss	TES	-0.3126	0	PREDICTED: uncharacterized protein LOC101301381 [Fragaria vesca subsp. vesca]	10.5588	3.40037	0.00082
FvH4_4g20060	23488103	23488202	100	11	31	0.354839	1	49	0.0204082	4	CHG	0.00016791504583338	loss	TES	-0.334431	#N/A	PREDICTED: uncharacterized protein LOC101308165 [Fragaria vesca subsp. vesca]	-3.19217	-1.67454	0.00503
FvH4_6g24140	18213603	18213702	100	52	69	0.753623	73	74	0.986486	14	CHG	0.000127936871740672	gain	TES	0.232863	AT3G10310|F14P13.9	kinesin-like protein KIN-14L [Rosa chinensis]	8.63186	3.10967	0.00021
FvH4_6g28450	21922303	21922402	100	25	46	0.543478	62	72	0.861111	10	CHG	0.00031941431917875	gain	TES	0.317633	AT5G38280|PR5K|PR5-like receptor kinase|MXA21.170|MXA21_170	LEAF RUST 10 DISEASE-RESISTANCE LOCUS RECEPTOR-LIKE PROTEIN KINASE-like 2.5 [Prunus avium]	-5.13582	-2.36059	0.0038
FvH4_6g39660	31301103	31301202	100	5	50	0.1	31	81	0.382716	6	CHG	0.000578993640309807	gain	TES	0.282716	AT2G32210|AthCYSTM6|Cysteine-Rich Transmembrane Module 6|F22D22.4|F22D22_4	PREDICTED: cysteine-rich and transmembrane domain-containing protein B-like [Fragaria vesca subsp. vesca]	11.63236	3.54007	0.00152
FvH4_6g47090	35789503	35789602	100	7	75	0.0933333	30	84	0.357143	6	CHG	0.000249951539150095	gain	TES	0.26381	AT5G15530|BCCP2|CAC1-B|biotin carboxyl carrier protein 2|T20K14.140|T20K14_140|BIOTIN CARBOXYL-CARRIER PROTEIN	PREDICTED: biotin carboxyl carrier protein of acetyl-CoA carboxylase 2, chloroplastic [Fragaria vesca subsp. vesca]	-2.76382	-1.46666	0.00104
FvH4_7g06880	6882002	6882101	100	12	53	0.226415	0	91	0	10	CHG	2.31635081393767e-05	loss	TES	-0.226415	AT2G35030|COD1|CYTOCHROME C OXIDASE DEFICIENT 1|F19I3.26|F19I3_26	PREDICTED: pentatricopeptide repeat-containing protein At2g35030, mitochondrial [Fragaria vesca subsp. vesca]	2.0222	1.01592	0.01091
FvH4_7g23590	18367702	18367801	100	10	47	0.212766	48	81	0.592593	8	CHG	0.000139654354466494	gain	TES	0.379827	#N/A	PREDICTED: uncharacterized protein DDB_G0271670 [Fragaria vesca subsp. vesca]	136.36059	7.09128	0.00013
FvH4_7g29000	21422602	21422701	100	37	54	0.685185	66	72	0.916667	7	CHG	0.000887625997865067	gain	TES	0.231481	#N/A	PREDICTED: LOW QUALITY PROTEIN: MATE efflux family protein 5 [Fragaria vesca subsp. vesca]	6.32111	2.66018	0.00004
FvH4_1g04020	2135753	2135802	50	61	77	0.792208	59	104	0.567308	17	CHH	0.00200229191824652	loss	TES	-0.2249	AT2G26640|KCS11|3-ketoacyl-CoA synthase 11|F18A8.1|F18A8_1	PREDICTED: 3-ketoacyl-CoA synthase 11-like [Fragaria vesca subsp. vesca]	-2.48671	-1.31424	0.00022
FvH4_1g06850	3622003	3622052	50	13	26	0.5	7	43	0.162791	5	CHH	0.00324210324569816	loss	TES	-0.337209	AT4G18130|PHYE|phytochrome E|F15J5.100|F15J5_100|PHYTOCHROME E	PREDICTED: phytochrome E-like isoform X1 [Fragaria vesca subsp. vesca]	-2.49556	-1.31936	0.00145
FvH4_1g07430	3950653	3950702	50	13	45	0.288889	9	118	0.0762712	9	CHH	0.000664800252997595	loss	TES	-0.212618	AT5G56880|MPI10.4|MPI10_4	PREDICTED: uncharacterized protein LOC105350210 [Fragaria vesca subsp. vesca]	3.43844	1.78175	0.00096
FvH4_1g08450	4486853	4486902	50	21	61	0.344262	32	48	0.666667	12	CHH	0.00120528938764473	gain	TES	0.322404	AT5G35560|MOK9.21|MOK9_21	PREDICTED: uncharacterized protein LOC101291858 isoform X2 [Fragaria vesca subsp. vesca]	2.64346	1.40243	0.0001
FvH4_1g08900	4726903	4726952	50	6	47	0.12766	23	66	0.348485	8	CHH	0.00815556347009107	gain	TES	0.220825	0	PREDICTED: uncharacterized protein LOC101299119 [Fragaria vesca subsp. vesca]	2.80613	1.48858	0.00527
FvH4_1g09220	4922603	4922652	50	24	58	0.413793	15	76	0.197368	10	CHH	0.00654574290587338	loss	TES	-0.216425	AT5G20740|T1M15.140|T1M15_140	PREDICTED: 21 kDa protein [Fragaria vesca subsp. vesca]	-7.72959	-2.95039	0.00654
FvH4_1g10900	5948853	5948902	50	38	40	0.95	20	46	0.434783	9	CHH	3.61596614496596e-06	loss	TES	-0.515217	AT2G17695	PREDICTED: UPF0548 protein At2g17695 [Fragaria vesca subsp. vesca]	-2.9994	-1.58467	0.00014
FvH4_1g11390	6208753	6208802	50	10	69	0.144928	35	74	0.472973	13	CHH	8.40323799561997e-05	gain	TES	0.328045	AT1G75900|T4O12.13|T4O12_13	PREDICTED: GDSL esterase/lipase EXL3-like [Fragaria vesca subsp. vesca]	-10.21899	-3.35318	0.01392
FvH4_1g16700	9673603	9673652	50	1	67	0.0149254	36	124	0.290323	11	CHH	2.34044128655366e-05	gain	TES	0.275397	AT1G10630|ATARFA1F|ARFA1F|ADP-ribosylation factor A1F|F20B24.7|F20B24_7	PREDICTED: ADP-ribosylation factor 1-like [Fragaria vesca subsp. vesca]	-4.2443	-2.08553	0.00013
FvH4_1g17060	9871203	9871252	50	10	71	0.140845	71	183	0.387978	17	CHH	0.000324652503656851	gain	TES	0.247133	AT4G34280|DHU1|DWD HYPERSENSITIVE TO UV-B 1|F10M10.50|F10M10_50	PREDICTED: uncharacterized protein LOC101301813 [Fragaria vesca subsp. vesca]	3.42844	1.77755	0.00048
FvH4_1g17350	10033953	10034002	50	67	89	0.752809	58	109	0.53211	13	CHH	0.00179870589381217	loss	TES	-0.220699	AT4G33890|F17I5.80|F17I5_80	PREDICTED: uncharacterized protein LOC101309004 [Fragaria vesca subsp. vesca]	-2.07933	-1.05612	0.00842
FvH4_1g17350	10034003	10034052	50	57	95	0.6	18	64	0.28125	11	CHH	0.000201619162346519	loss	TES	-0.31875	AT4G33890|F17I5.80|F17I5_80	PREDICTED: uncharacterized protein LOC101309004 [Fragaria vesca subsp. vesca]	-2.07933	-1.05612	0.00842
FvH4_1g17350	10034053	10034102	50	49	74	0.662162	26	63	0.412698	9	CHH	0.00390171076636375	loss	TES	-0.249464	AT4G33890|F17I5.80|F17I5_80	PREDICTED: uncharacterized protein LOC101309004 [Fragaria vesca subsp. vesca]	-2.07933	-1.05612	0.00842
FvH4_1g21692	13673853	13673902	50	11	38	0.289474	2	65	0.0307692	6	CHH	0.000303099880703862	loss	TES	-0.258704	#N/A	PREDICTED: uncharacterized protein LOC101291850 [Fragaria vesca subsp. vesca]	575.17324	9.16785	0.00189
FvH4_1g26610	18427803	18427852	50	46	54	0.851852	23	38	0.605263	9	CHH	0.00732816715110987	loss	TES	-0.246589	AT5G63540|ATRMI1|BLAP75|RMI1|RECQ MEDIATED INSTABILITY 1|MLE2.17|MLE2_17	PREDICTED: recQ-mediated genome instability protein 1 [Fragaria vesca subsp. vesca]	2.90154	1.53682	0.00086
FvH4_1g30250	23966953	23967002	50	22	72	0.305556	5	85	0.0588235	14	CHH	0.000132779736649058	loss	TES	-0.246732	AT1G26750|T24P13.13|T24P13_13	PREDICTED: dnaJ homolog subfamily C member 7 homolog [Fragaria vesca subsp. vesca]	-2.03816	-1.02727	0.00351
FvH4_1g30430	24125953	24126002	50	16	37	0.432432	6	39	0.153846	9	CHH	0.00758733891280829	loss	TES	-0.278586	AT4G14700|ATORC1A|ORC1A|origin recognition complex 1|DL3390W|FCAALL.93	origin of replication complex subunit 1A-like isoform X3 [Prunus avium]	3.21702	1.68572	0.00352
FvH4_2g00030	102701	102750	50	41	75	0.546667	46	135	0.340741	17	CHH	0.00412986824134441	loss	TES	-0.205926	AT3G62370|T12C14.70	PREDICTED: uncharacterized protein LOC101311061 [Fragaria vesca subsp. vesca]	-2.05032	-1.03585	0.00021
FvH4_2g01450	1329401	1329450	50	43	47	0.914894	28	41	0.682927	8	CHH	0.00626267556533231	loss	TES	-0.231967	AT4G38640|T9A14.3	PREDICTED: CTL-like protein DDB_G0288717 [Fragaria vesca subsp. vesca]	2.58506	1.3702	0.00011
FvH4_2g01681	1506101	1506150	50	4	80	0.05	27	99	0.272727	19	CHH	0.000222248389577569	gain	TES	0.222727	0	PREDICTED: dirigent protein 23-like [Fragaria vesca subsp. vesca]	-5.24126	-2.38991	0.00011
FvH4_2g08040	6952201	6952250	50	51	62	0.822581	24	72	0.333333	13	CHH	3.08940386382677e-07	loss	TES	-0.489247	AT1G78970|LUP1|ATLUP1|lupeol synthase 1|ARABIDOPSIS THALIANA LUPEOL SYNTHASE 1	PREDICTED: beta-amyrin synthase-like [Malus domestica]	-8.24882	-3.04419	0.00036
FvH4_2g08250	7173001	7173050	50	10	72	0.138889	38	112	0.339286	11	CHH	0.00298387020348646	gain	TES	0.200397	AT1G47740|T2E6.19|T2E6_19	PREDICTED: deSI-like protein At4g17486 [Fragaria vesca subsp. vesca]	-3.41365	-1.77132	0.00076
FvH4_2g08280	7206351	7206400	50	2	62	0.0322581	28	93	0.301075	13	CHH	0.000105700498390272	gain	TES	0.268817	AT2G31600|T9H9.12|T9H9_12	PREDICTED: uncharacterized protein LOC105349537 [Fragaria vesca subsp. vesca]	4.64456	2.21554	0.00002
FvH4_2g08910	7792101	7792150	50	56	107	0.523364	32	168	0.190476	19	CHH	2.16425295537545e-07	loss	TES	-0.332888	AT2G21650|MEE3|ATRL2|RSM1|MATERNAL EFFECT EMBRYO ARREST 3|ARABIDOPSIS RAD-LIKE 2|RADIALIS-LIKE SANT/MYB 1|F2G1.8|F2G1_8	PREDICTED: transcription factor RADIALIS-like [Fragaria vesca subsp. vesca]	-15.53554	-3.9575	0.00026
FvH4_2g09120	8051951	8052000	50	0	36	0	14	57	0.245614	7	CHH	0.00167992467687092	gain	TES	0.245614	AT4G39230|AtPCBER1|PCBER1|phenylcoumaran benzylic ether reductase 1|T22F8.130|T22F8_130	PREDICTED: isoflavone reductase homolog [Fragaria vesca subsp. vesca]	-7.10618	-2.82907	0.00173
FvH4_2g10180	9044351	9044400	50	7	53	0.132075	27	60	0.45	10	CHH	0.000459376012397594	gain	TES	0.317925	AT5G56090|COX15|cytochrome c oxidase 15|MDA7.15|MDA7_15	PREDICTED: cytochrome c oxidase assembly protein COX15-like isoform X2 [Fragaria vesca subsp. vesca]	-2.23743	-1.16184	0.00459
FvH4_2g14300	12578501	12578550	50	66	95	0.694737	20	63	0.31746	13	CHH	1.83604747213555e-05	loss	TES	-0.377277	AT5G42130|Mfl1|AtMfl1|MitoFerrinLike1|MJC20.24|MJC20_24	PREDICTED: protein MITOFERRINLIKE 1, chloroplastic [Fragaria vesca subsp. vesca]	2.9086	1.54032	0.00027
FvH4_2g15260	13422051	13422100	50	21	48	0.4375	10	53	0.188679	12	CHH	0.00699211877424856	loss	TES	-0.248821	AT1G55200|F7A10.8|F7A10_8	PREDICTED: receptor-like cytosolic serine/threonine-protein kinase RBK2 [Fragaria vesca subsp. vesca]	7.46463	2.90007	0.00244
FvH4_2g17370	15003701	15003750	50	42	100	0.42	13	76	0.171053	14	CHH	0.000710255218830795	loss	TES	-0.248947	AT5G48370|K23F3.9|K23F3_9	PREDICTED: acyl-coenzyme A thioesterase 9, mitochondrial [Fragaria vesca subsp. vesca]	-2.04304	-1.03072	0.00017
FvH4_2g18001	15429151	15429200	50	13	100	0.13	28	79	0.35443	17	CHH	0.000670644147312248	gain	TES	0.22443	AT3G07390|AIR12|Auxin-Induced in Root cultures 12|F21O3.10	PREDICTED: auxin-induced in root cultures protein 12 [Fragaria vesca subsp. vesca]	-2.38864	-1.25619	0.00271
FvH4_2g20360	17113001	17113050	50	15	82	0.182927	46	119	0.386555	18	CHH	0.00249478338558589	gain	TES	0.203628	#N/A	PREDICTED: uncharacterized protein LOC101313676 isoform X1 [Fragaria vesca subsp. vesca]	-9.24202	-3.20821	0.00058
FvH4_2g20710	17313201	17313250	50	4	65	0.0615385	39	138	0.282609	14	CHH	0.000583461609510807	gain	TES	0.22107	AT5G44010|MRH10.12|MRH10_12	PREDICTED: uncharacterized protein LOC105349632 isoform X3 [Fragaria vesca subsp. vesca]	2.08918	1.06293	0.01521
FvH4_2g21240	17653551	17653600	50	62	77	0.805195	44	83	0.53012	9	CHH	0.00046035072137456	loss	TES	-0.275074	AT1G15000|scpl50|serine carboxypeptidase-like 50|T15D22.4|T15D22_4	PREDICTED: serine carboxypeptidase-like 50 [Fragaria vesca subsp. vesca]	-4.14631	-2.05183	0.00248
FvH4_2g23100	18950201	18950250	50	31	79	0.392405	11	75	0.146667	10	CHH	0.000964832817602074	loss	TES	-0.245738	AT3G51895|SULTR3;1|AST12|sulfate transporter 3;1|SULFATE TRANSPORTER 1	PREDICTED: sulfate transporter 3.1 [Fragaria vesca subsp. vesca]	-9.36975	-3.22801	0.00001
FvH4_2g23550	19303751	19303800	50	11	43	0.255814	2	43	0.0465116	10	CHH	0.00696161784936842	loss	TES	-0.209302	AT3G63120|CYCP1;1|cyclin p1;1|T20O10.220	PREDICTED: cyclin-P3-1 [Fragaria vesca subsp. vesca]	-2.30129	-1.20244	0.00356
FvH4_2g23771	19444851	19444900	50	24	84	0.285714	2	82	0.0243902	10	CHH	2.06113983348733e-05	loss	TES	-0.261324	#N/A	MADS-box transcription factor [Trema orientalis]	21.26901	4.41068	0.00125
FvH4_2g26000	20955951	20956000	50	30	65	0.461538	53	66	0.80303	10	CHH	0.00014475157258123	gain	TES	0.341492	AT4G02280|SUS3|ATSUS3|sucrose synthase 3|T2H3.8|T2H3_8	PREDICTED: sucrose synthase 2 [Fragaria vesca subsp. vesca]	12.47648	3.64114	0
FvH4_2g26330	21176201	21176250	50	14	73	0.191781	87	185	0.47027	16	CHH	0.000114112791473413	gain	TES	0.278489	AT1G77720|PPK1|putative protein kinase 1|T32E8.5|T32E8_5	PREDICTED: probable serine/threonine-protein kinase mps1 isoform X2 [Fragaria vesca subsp. vesca]	4.19335	2.0681	0.00049
FvH4_2g29861	23114551	23114600	50	56	81	0.691358	45	104	0.432692	14	CHH	0.000758612827190681	loss	TES	-0.258666	AT4G21410|CRK29|cysteine-rich RLK (RECEPTOR-like protein kinase) 29|F18E5.30	PREDICTED: uncharacterized protein LOC101305918 [Fragaria vesca subsp. vesca]	-10.8965	-3.44579	0.00429
FvH4_2g31050	23895601	23895650	50	50	102	0.490196	45	162	0.277778	21	CHH	0.000768393241452932	loss	TES	-0.212418	AT1G76890|GT2|AT-GT2	PREDICTED: trihelix transcription factor GT-2-like [Fragaria vesca subsp. vesca]	2.22616	1.15456	0.00505
FvH4_2g31660	24225001	24225050	50	26	74	0.351351	13	109	0.119266	16	CHH	0.000355996802901927	loss	TES	-0.232085	AT2G26170|CYP711A1|MAX1|cytochrome P450, family 711, subfamily A, polypeptide 1|MORE AXILLARY BRANCHES 1|T1D16.19|T1D16_19	PREDICTED: cytochrome P450 711A1 [Fragaria vesca subsp. vesca]	-2.17594	-1.12164	0.00104
FvH4_2g31750	24281601	24281650	50	45	83	0.542169	58	175	0.331429	16	CHH	0.00166755181194342	loss	TES	-0.21074	AT4G33030|SQD1|sulfoquinovosyldiacylglycerol 1|F4I10.6|UDP-sulfoquinovose synthase	PREDICTED: UDP-sulfoquinovose synthase, chloroplastic [Fragaria vesca subsp. vesca]	-2.22506	-1.15384	0.00001
FvH4_2g33720	25204151	25204200	50	30	107	0.280374	65	129	0.503876	11	CHH	0.000803616570654403	gain	TES	0.223502	0	PREDICTED: uncharacterized protein LOC101311158 [Fragaria vesca subsp. vesca]	-4.74075	-2.24512	0.0002
FvH4_2g34300	25521101	25521150	50	59	73	0.808219	34	68	0.5	9	CHH	0.00026531979459315	loss	TES	-0.308219	AT1G45207	PREDICTED: uncharacterized protein LOC101314344 [Fragaria vesca subsp. vesca]	-2.08802	-1.06214	0.00298
FvH4_2g34900	25839451	25839500	50	13	48	0.270833	4	75	0.0533333	11	CHH	0.00100522183880301	loss	TES	-0.2175	AT3G63470|scpl40|serine carboxypeptidase-like 40|MAA21.100	PREDICTED: serine carboxypeptidase II-3-like [Fragaria vesca subsp. vesca]	-2.59712	-1.37691	0.00005
FvH4_2g36060	26481101	26481150	50	47	61	0.770492	33	80	0.4125	10	CHH	7.62558091931197e-05	loss	TES	-0.357992	AT5G11500|F15N18.90|F15N18_90	PREDICTED: coiled-coil domain-containing protein 25 [Fragaria vesca subsp. vesca]	-2.91981	-1.54587	0.00011
FvH4_2g36670	26804801	26804850	50	39	84	0.464286	32	139	0.230216	12	CHH	0.000519628332361135	loss	TES	-0.23407	AT5G10690|MAJ23.50|MAJ23_50	PREDICTED: pentatricopeptide repeat-containing protein At5g10690 [Fragaria vesca subsp. vesca]	2.07525	1.05328	0.00099
FvH4_2g37160	27117751	27117800	50	38	75	0.506667	23	102	0.22549	16	CHH	0.000240648415722329	loss	TES	-0.281176	AT2G29110|ATGLR2.8|GLR2.8|glutamate receptor 2.8|T9I4.19|T9I4_19	PREDICTED: glutamate receptor 2.8-like [Fragaria vesca subsp. vesca]	2.56107	1.35675	0.00046
FvH4_2g37820	27455901	27455950	50	33	112	0.294643	80	150	0.533333	17	CHH	0.00026531979459315	gain	TES	0.23869	AT1G76140|T23E18.8|T23E18_8	PREDICTED: prolyl endopeptidase [Fragaria vesca subsp. vesca]	-8.00984	-3.00177	0.00034
FvH4_2g38590	27879851	27879900	50	8	45	0.177778	18	40	0.45	10	CHH	0.00679229646187626	gain	TES	0.272222	AT5G42560|K16E1.3|K16E1_3	PREDICTED: putative HVA22-like protein g [Fragaria vesca subsp. vesca]	2.12766	1.08926	0.00206
FvH4_2g40240	28708151	28708200	50	67	127	0.527559	25	90	0.277778	15	CHH	0.000472663922875776	loss	TES	-0.249781	AT5G46590|anac096|NAC096|NAC domain containing protein 96|F10E10.6|F10E10_6	PREDICTED: NAC domain-containing protein 74-like [Fragaria vesca subsp. vesca]	-2.65652	-1.40954	0.01111
FvH4_3g01370	696753	696802	50	21	64	0.328125	6	78	0.0769231	8	CHH	0.000321921639578321	loss	TES	-0.251202	0	PREDICTED: uncharacterized protein LOC101306612 [Fragaria vesca subsp. vesca]	-3.02123	-1.59514	0.00188
FvH4_3g01940	990303	990352	50	37	71	0.521127	23	77	0.298701	12	CHH	0.00619849338609528	loss	TES	-0.222425	AT1G11790|ADT1|AtADT1|arogenate dehydratase 1|Arabidopsis thaliana arogenate dehydratase 1|F25C20.4|F25C20_4	PREDICTED: arogenate dehydratase/prephenate dehydratase 1, chloroplastic isoform X1 [Fragaria vesca subsp. vesca]	-2.88963	-1.53089	0.00286
FvH4_3g10080	5869153	5869202	50	15	80	0.1875	38	84	0.452381	15	CHH	0.000536297734349299	gain	TES	0.264881	AT1G30500|NF-YA7|"nuclear factor Y, subunit A7"|F26G16.12|F26G16_12	PREDICTED: nuclear transcription factor Y subunit A-7 [Fragaria vesca subsp. vesca]	-2.05095	-1.03629	0.00013
FvH4_3g13530	8104203	8104252	50	20	64	0.3125	5	109	0.0458716	16	CHH	1.04316363888072e-05	loss	TES	-0.266628	AT1G30820|CTPS1|CTP synthase 1|T17H7.12|T17H7_12	PREDICTED: CTP synthase-like isoform X2 [Fragaria vesca subsp. vesca]	2.73062	1.44923	0.00063
FvH4_3g18371	11730753	11730802	50	14	48	0.291667	0	53	0	9	CHH	7.99157510738032e-05	loss	TES	-0.291667	AT1G78850|MBL1|GAL1|Mannose Binding Lectin1|apple domain lectin-1|F9K20.10|F9K20_10	PREDICTED: epidermis-specific secreted glycoprotein EP1-like [Fragaria vesca subsp. vesca]	26.48721	4.72722	0
FvH4_3g18371	11731203	11731252	50	121	173	0.699422	41	95	0.431579	18	CHH	6.70276121601861e-05	loss	TES	-0.267843	AT1G78850|MBL1|GAL1|Mannose Binding Lectin1|apple domain lectin-1|F9K20.10|F9K20_10	PREDICTED: epidermis-specific secreted glycoprotein EP1-like [Fragaria vesca subsp. vesca]	26.48721	4.72722	0
FvH4_3g18841	12102053	12102102	50	9	52	0.173077	30	60	0.5	10	CHH	0.000542038286124639	gain	TES	0.326923	#N/A	putative RNA-directed DNA polymerase [Rosa chinensis]	-8.71207	-3.12302	0.00026
FvH4_3g29570	22607903	22607952	50	14	57	0.245614	36	66	0.545455	10	CHH	0.00110182244485001	gain	TES	0.299841	AT1G08260|EMB142|EMB2284|POL2A|TIL1|EMB529|ABO4|ESD7|EMBRYO DEFECTIVE 142|EMBRYO DEFECTIVE 2284|TILTED 1|EMBRYO DEFECTIVE 529|ABA OVERLY SENSITIVE 4|EARLY IN SHORT DAYS 7|T23G18.21|T23G18_21	PREDICTED: DNA polymerase epsilon catalytic subunit A-like isoform X1 [Fragaria vesca subsp. vesca]	2.15206	1.10572	0.0016
FvH4_3g30140	23363703	23363752	50	22	60	0.366667	8	66	0.121212	10	CHH	0.00165865449607154	loss	TES	-0.245455	AT1G08230	PREDICTED: GABA transporter 1 [Fragaria vesca subsp. vesca]	5.81593	2.54001	0.00018
FvH4_3g31910	26966253	26966302	50	29	79	0.367089	20	164	0.121951	17	CHH	3.76353910570753e-05	loss	TES	-0.245137	AT2G28315|UXT1|UDP-XYLOSE TRANSPORTER1	PREDICTED: uncharacterized membrane protein At1g06890 [Fragaria vesca subsp. vesca]	-7.21382	-2.85076	0.00257
FvH4_3g32560	27855203	27855252	50	7	59	0.118644	34	100	0.34	12	CHH	0.00251972271432077	gain	TES	0.221356	0	PREDICTED: jacalin-related lectin 3-like isoform X2 [Fragaria vesca subsp. vesca]	-2.92398	-1.54793	0.00355
FvH4_3g32650	27954953	27955002	50	3	30	0.1	17	37	0.459459	6	CHH	0.00182417834890184	gain	TES	0.359459	AT3G53390|F4P12.90	PREDICTED: probable catabolite repression protein creC [Fragaria vesca subsp. vesca]	2.12441	1.08706	0.00231
FvH4_3g35940	30821903	30821952	50	14	74	0.189189	55	130	0.423077	14	CHH	0.00104805705162054	gain	TES	0.233888	AT5G02440|T22P11.30|T22P11_30	PREDICTED: uncharacterized protein At3g17950-like [Fragaria vesca subsp. vesca]	-3.15424	-1.65729	0.00077
FvH4_3g35940	30821953	30822002	50	4	60	0.0666667	31	74	0.418919	11	CHH	2.17541312177221e-05	gain	TES	0.352252	AT5G02440|T22P11.30|T22P11_30	PREDICTED: uncharacterized protein At3g17950-like [Fragaria vesca subsp. vesca]	-3.15424	-1.65729	0.00077
FvH4_3g37170	31852903	31852952	50	0	32	0	11	36	0.305556	8	CHH	0.000987252636879092	gain	TES	0.305556	AT3G46850|T6H20.120	PREDICTED: cucumisin-like [Fragaria vesca subsp. vesca]	8.7417	3.12791	0.01016
FvH4_3g40350	34066103	34066152	50	18	44	0.409091	7	54	0.12963	9	CHH	0.00204767920229547	loss	TES	-0.279461	AT1G06890|UXT3|UDP-XYLOSE TRANSPORTER3|F4H5.5|F4H5_5	PREDICTED: uncharacterized membrane protein At1g06890-like isoform X2 [Fragaria vesca subsp. vesca]	-3.47171	-1.79565	0.00053
FvH4_3g41930	35094653	35094702	50	7	62	0.112903	34	102	0.333333	9	CHH	0.00202446243441014	gain	TES	0.22043	AT1G55740|AtSIP1|SIP1|RS1|seed imbibition 1|raffinose synthase 1|F20N2.14	PREDICTED: probable galactinol--sucrose galactosyltransferase 1 [Fragaria vesca subsp. vesca]	10.11803	3.33886	0.00008
FvH4_3g45800	37999753	37999802	50	34	72	0.472222	33	130	0.253846	16	CHH	0.00204422124612552	loss	TES	-0.218376	AT3G13470|Cpn60beta2|CPNB2|chaperonin-60beta2|MRP15.11	PREDICTED: ruBisCO large subunit-binding protein subunit beta, chloroplastic [Fragaria vesca subsp. vesca]	2.73412	1.45108	0.00038
FvH4_3g45841	38027203	38027252	50	9	75	0.12	51	128	0.398438	12	CHH	9.15404238760513e-05	gain	TES	0.278438	AT3G13460|ECT2|evolutionarily conserved C-terminal region 2|MRP15.12	PREDICTED: uncharacterized protein LOC101312235 isoform X1 [Fragaria vesca subsp. vesca]	2.19729	1.13573	0.00537
FvH4_4g04090	3551203	3551252	50	47	91	0.516484	9	46	0.195652	11	CHH	0.000564447094986426	loss	TES	-0.320831	#N/A	#N/A	-3.18772	-1.67253	0.00604
FvH4_4g05920	5349053	5349102	50	31	53	0.584906	12	64	0.1875	10	CHH	4.08094872697627e-05	loss	TES	-0.397406	AT5G64210|AOX2|alternative oxidase 2|MSJ1.5|MSJ1_5|ALTERNATIVE OXIDASE	PREDICTED: ubiquinol oxidase, mitochondrial-like [Fragaria vesca subsp. vesca]	-2.32452	-1.21693	0.01969
FvH4_4g07000	6339503	6339552	50	23	41	0.560976	38	41	0.926829	8	CHH	0.000322122648661915	gain	TES	0.365854	AT1G61010|CPSF73-I|cleavage and polyadenylation specificity factor 73-I|T7P1.15|T7P1_15	PREDICTED: cleavage and polyadenylation specificity factor subunit 3-I-like [Fragaria vesca subsp. vesca]	2.76864	1.46918	0.00087
FvH4_4g07000	6339653	6339702	50	2	49	0.0408163	18	50	0.36	10	CHH	0.000197972929397703	gain	TES	0.319184	AT1G61010|CPSF73-I|cleavage and polyadenylation specificity factor 73-I|T7P1.15|T7P1_15	PREDICTED: cleavage and polyadenylation specificity factor subunit 3-I-like [Fragaria vesca subsp. vesca]	2.76864	1.46918	0.00087
FvH4_4g09040	10186953	10187002	50	24	82	0.292683	6	68	0.0882353	13	CHH	0.00229502714988265	loss	TES	-0.204448	AT1G76120|T23E18.5|T23E18_5	PREDICTED: uncharacterized protein LOC101300812 [Fragaria vesca subsp. vesca]	3.2452	1.69831	0.0007
FvH4_4g10280	13757203	13757252	50	75	174	0.431034	52	257	0.202335	20	CHH	3.28551926036375e-06	loss	TES	-0.2287	AT2G43750|OASB|ACS1|CPACS1|ATCS-B|O-acetylserine (thiol) lyase B|ARABIDOPSIS CYSTEINE SYNTHASE 1|CHLOROPLAST O-ACETYLSERINE SULFHYDRYLASE 1|ARABIDOPSIS THALIANA CYSTEIN SYNTHASE-B|F18O19.14|CYSTEINE SYNTHASE|CSASE B	PREDICTED: cysteine synthase [Fragaria vesca subsp. vesca]	-2.41003	-1.26905	0.00018
FvH4_4g10340	13826253	13826302	50	26	64	0.40625	11	60	0.183333	12	CHH	0.00692616970693688	loss	TES	-0.222917	#N/A	PREDICTED: uncharacterized protein LOC101308710 isoform X3 [Fragaria vesca subsp. vesca]	2.73443	1.45124	0.00154
FvH4_4g12861	16528903	16528952	50	22	83	0.26506	59	115	0.513043	15	CHH	0.00076730520890272	gain	TES	0.247983	AT4G14190|DL3135C|FCAALL.115	PREDICTED: pentatricopeptide repeat-containing protein At4g14190, chloroplastic [Fragaria vesca subsp. vesca]	2.0222	1.01593	0.00019
FvH4_4g13944	17497153	17497202	50	18	52	0.346154	4	71	0.056338	13	CHH	0.000108253426546332	loss	TES	-0.289816	#N/A	uncharacterized protein LOC112163712 [Rosa chinensis]	4.44031	2.15066	0.00673
FvH4_4g14060	17592703	17592752	50	16	56	0.285714	4	62	0.0645161	11	CHH	0.00182059781017041	loss	TES	-0.221198	AT4G15475|RAD7b|Radiation sensitive 7b	PREDICTED: F-box/LRR-repeat protein 4 [Fragaria vesca subsp. vesca]	2.17653	1.12203	0.00059
FvH4_4g14360	17977303	17977352	50	14	30	0.466667	7	43	0.162791	7	CHH	0.0051573269623575	loss	TES	-0.303876	AT5G53130|CNGC1|ATCNGC1|cyclic nucleotide gated channel 1|CYCLIC NUCLEOTIDE-GATED CHANNEL 1|MFH8.6|MFH8_6	PREDICTED: cyclic nucleotide-gated ion channel 1-like [Fragaria vesca subsp. vesca]	-12.2073	-3.60967	0.00016
FvH4_4g18880	22668703	22668752	50	61	87	0.701149	47	99	0.474747	13	CHH	0.002257881663483	loss	TES	-0.226402	AT4G16070|DL4075C|FCAALL.271	PREDICTED: uncharacterized protein LOC101296197 [Fragaria vesca subsp. vesca]	2.90868	1.54037	0.00036
FvH4_4g21590	24608803	24608852	50	13	43	0.302326	5	59	0.0847458	10	CHH	0.00481728232085961	loss	TES	-0.21758	AT5G48960|K19E20.8|K19E20_8	PREDICTED: 5'-nucleotidase domain-containing protein 4 [Fragaria vesca subsp. vesca]	-2.03997	-1.02855	0.00014
FvH4_4g21730	24725003	24725052	50	4	60	0.0666667	17	59	0.288136	7	CHH	0.00198099407842941	gain	TES	0.221469	AT1G48320|DHNAT1|DHNA-CoA thioesterase 1|F11A17.13|F11A17_13	PREDICTED: uncharacterized protein LOC101304565 [Fragaria vesca subsp. vesca]	-3.06768	-1.61715	0.00529
FvH4_4g24060	26337753	26337802	50	34	75	0.453333	112	158	0.708861	16	CHH	0.0003506222115431	gain	TES	0.255527	AT2G45550|CYP76C4|"cytochrome P450, family 76, subfamily C, polypeptide 4"|F17K2.8	PREDICTED: geraniol 8-hydroxylase-like [Fragaria vesca subsp. vesca]	-22.07593	-4.4644	0.01377
FvH4_4g24061	26345953	26346002	50	81	119	0.680672	45	96	0.46875	17	CHH	0.00216986583744987	loss	TES	-0.211922	AT2G34970|F19I3.20|F19I3_20	PREDICTED: translation initiation factor eIF-2B subunit epsilon-like [Fragaria vesca subsp. vesca]	-3.73951	-1.90285	0.01128
FvH4_4g26361	27775903	27775952	50	72	91	0.791209	42	78	0.538462	11	CHH	0.000780684944190391	loss	TES	-0.252747	AT1G15170|F9L1.11|F9L1_11	PREDICTED: MATE efflux family protein 5-like [Fragaria vesca subsp. vesca]	-5.1215	-2.35657	0.00328
FvH4_4g26460	27864303	27864352	50	44	72	0.611111	39	131	0.29771	10	CHH	5.54277947367728e-05	loss	TES	-0.313401	AT3G18210|CP2|CUPULIFORMIS2|MRC8.21	PREDICTED: uncharacterized PKHD-type hydroxylase At1g22950 [Fragaria vesca subsp. vesca]	3.67554	1.87796	0.00021
FvH4_4g26641	27961403	27961452	50	4	45	0.0888889	24	73	0.328767	11	CHH	0.00339684997709013	gain	TES	0.239878	AT3G02600|LPP3|ATLPP3|lipid phosphate phosphatase 3|F16B3.23|F16B3_23	PREDICTED: lipid phosphate phosphatase 2-like [Fragaria vesca subsp. vesca]	-2.04986	-1.03552	0.00252
FvH4_4g29300	29489453	29489502	50	45	81	0.555556	20	66	0.30303	11	CHH	0.00263467603146005	loss	TES	-0.252525	AT2G03800|GEK1|GEKO1|F19B11.25|F19B11_25	PREDICTED: D-aminoacyl-tRNA deacylase [Fragaria vesca subsp. vesca]	-2.28166	-1.19008	0.00019
FvH4_4g32690	31263503	31263552	50	22	68	0.323529	37	67	0.552239	15	CHH	0.00754800605107631	gain	TES	0.228709	#N/A	PREDICTED: uncharacterized protein LOC101293390 [Fragaria vesca subsp. vesca]	2.70162	1.43383	0.00054
FvH4_4g35180	32575253	32575302	50	51	77	0.662338	45	101	0.445545	13	CHH	0.00445533939743951	loss	TES	-0.216793	AT1G70170|MMP|At2-MMP|matrix metalloproteinase|F20P5.11|F20P5_11	PREDICTED: metalloendoproteinase 1-like [Fragaria vesca subsp. vesca]	-6.41458	-2.68136	0.00006
FvH4_4g35220	32592153	32592202	50	32	57	0.561404	27	96	0.28125	11	CHH	0.000913215334941051	loss	TES	-0.280154	AT1G70150|F20P5.13|F20P5_13	PREDICTED: zinc finger MYND domain-containing protein 15 isoform X1 [Fragaria vesca subsp. vesca]	2.72835	1.44803	0.00047
FvH4_5g02430	1484653	1484702	50	7	16	0.4375	1	23	0.0434783	4	CHH	0.00319400097140244	loss	TES	-0.394022	AT1G08080|ATACA7|ACA7|A. THALIANA ALPHA CARBONIC ANHYDRASE 7|alpha carbonic anhydrase 7|T6D22.16|T6D22_16	PREDICTED: alpha carbonic anhydrase 7-like [Fragaria vesca subsp. vesca]	-4.21807	-2.07658	0.00092
FvH4_5g04610	2713453	2713502	50	28	53	0.528302	14	53	0.264151	10	CHH	0.00577242971718431	loss	TES	-0.264151	AT1G64405	PREDICTED: uncharacterized protein LOC105351447 [Fragaria vesca subsp. vesca]	-4.20269	-2.07131	0.00703
FvH4_5g05100	2983703	2983752	50	27	55	0.490909	17	71	0.239437	12	CHH	0.00376960820382365	loss	TES	-0.251472	AT1G23870|ATTPS9|TPS9|trehalose-phosphatase/synthase 9|TREHALOSE -6-PHOSPHATASE SYNTHASE S9|T23E23.3|T23E23_3	PREDICTED: probable alpha,alpha-trehalose-phosphate synthase [UDP-forming]	25.67835	4.68248	0
FvH4_5g08670	4984203	4984252	50	21	82	0.256098	52	107	0.485981	15	CHH	0.00172504333951801	gain	TES	0.229884	AT4G24960|ATHVA22D|HVA22D|ARABIDOPSIS THALIANA HVA22 HOMOLOGUE D|HVA22 homologue D|F13M23.100|F13M23_100	PREDICTED: HVA22-like protein e [Fragaria vesca subsp. vesca]	2.66037	1.41163	0.00001
FvH4_5g11730	6658353	6658402	50	42	83	0.506024	54	179	0.301676	19	CHH	0.00184427468504372	loss	TES	-0.204348	AT5G49720|ATGH9A1|TSD1|DEC|KOR|RSW2|IRX2|KOR1|GH9A1|glycosyl hydrolase 9A1|TUMOROUS SHOOT DEVELOPMENT 1|DEFECTIVE CYTOKINESIS|KORRIGAN|RADIALLY SWOLLEN 2|IRREGULAR XYLEM 2|KORRIGAN 1|K2I5.8|K2I5_8|CELLULASE	PREDICTED: endoglucanase 9-like isoform X2 [Fragaria vesca subsp. vesca]	2.46839	1.30357	0.00718
FvH4_5g11730	6658403	6658452	50	57	71	0.802817	59	125	0.472	17	CHH	2.92094745107305e-05	loss	TES	-0.330817	AT5G49720|ATGH9A1|TSD1|DEC|KOR|RSW2|IRX2|KOR1|GH9A1|glycosyl hydrolase 9A1|TUMOROUS SHOOT DEVELOPMENT 1|DEFECTIVE CYTOKINESIS|KORRIGAN|RADIALLY SWOLLEN 2|IRREGULAR XYLEM 2|KORRIGAN 1|K2I5.8|K2I5_8|CELLULASE	PREDICTED: endoglucanase 9-like isoform X2 [Fragaria vesca subsp. vesca]	2.46839	1.30357	0.00718
FvH4_5g11730	6658453	6658502	50	34	62	0.548387	17	99	0.171717	13	CHH	5.17143795987459e-06	loss	TES	-0.37667	AT5G49720|ATGH9A1|TSD1|DEC|KOR|RSW2|IRX2|KOR1|GH9A1|glycosyl hydrolase 9A1|TUMOROUS SHOOT DEVELOPMENT 1|DEFECTIVE CYTOKINESIS|KORRIGAN|RADIALLY SWOLLEN 2|IRREGULAR XYLEM 2|KORRIGAN 1|K2I5.8|K2I5_8|CELLULASE	PREDICTED: endoglucanase 9-like isoform X2 [Fragaria vesca subsp. vesca]	2.46839	1.30357	0.00718
FvH4_5g11730	6658503	6658552	50	52	107	0.485981	45	208	0.216346	18	CHH	7.2259867989565e-06	loss	TES	-0.269635	AT5G49720|ATGH9A1|TSD1|DEC|KOR|RSW2|IRX2|KOR1|GH9A1|glycosyl hydrolase 9A1|TUMOROUS SHOOT DEVELOPMENT 1|DEFECTIVE CYTOKINESIS|KORRIGAN|RADIALLY SWOLLEN 2|IRREGULAR XYLEM 2|KORRIGAN 1|K2I5.8|K2I5_8|CELLULASE	PREDICTED: endoglucanase 9-like isoform X2 [Fragaria vesca subsp. vesca]	2.46839	1.30357	0.00718
FvH4_5g15810	8953953	8954002	50	22	55	0.4	8	127	0.0629921	11	CHH	3.95752379636254e-07	loss	TES	-0.337008	AT1G74780|F25A4.25|F25A4_25	PREDICTED: protein NUCLEAR FUSION DEFECTIVE 4-like [Fragaria vesca subsp. vesca]	-4.96948	-2.31309	0.01894
FvH4_5g15810	8954053	8954102	50	66	129	0.511628	45	151	0.298013	17	CHH	0.000510875598902417	loss	TES	-0.213615	AT1G74780|F25A4.25|F25A4_25	PREDICTED: protein NUCLEAR FUSION DEFECTIVE 4-like [Fragaria vesca subsp. vesca]	-4.96948	-2.31309	0.01894
FvH4_5g17790	10199403	10199452	50	38	70	0.542857	20	76	0.263158	9	CHH	0.000890427646675584	loss	TES	-0.279699	AT1G73480|MAGL4|T9L24.33|T9L24_33	PREDICTED: monoglyceride lipase [Fragaria vesca subsp. vesca]	3.47445	1.79678	0.00004
FvH4_5g18080	10393853	10393902	50	41	78	0.525641	37	129	0.286822	15	CHH	0.000929431302869565	loss	TES	-0.238819	AT3G17700|CNBT1|CNGC20|ATCNGC20|cyclic nucleotide-binding transporter 1|cyclic nucleotide gated channel 20|CYCLIC NUCLEOTIDE-GATED CHANNEL 20|MKP6.28	PREDICTED: probable cyclic nucleotide-gated ion channel 20, chloroplastic [Fragaria vesca subsp. vesca]	-3.09993	-1.63223	0.00002
FvH4_5g20840	12418453	12418502	50	5	54	0.0925926	20	55	0.363636	12	CHH	0.00113522535272906	gain	TES	0.271044	AT4G17670|DL4870C|FCAALL.414	PREDICTED: uncharacterized protein LOC101301109 [Fragaria vesca subsp. vesca]	-3.54343	-1.82515	0.01326
FvH4_5g22550	13897553	13897602	50	24	70	0.342857	12	122	0.0983607	14	CHH	9.70109204434389e-05	loss	TES	-0.244496	AT4G17770|ATTPS5|TPS5|trehalose phosphatase/synthase 5|TREHALOSE -6-PHOSPHATASE SYNTHASE S5|DL4920W|FCAALL.9	PREDICTED: alpha,alpha-trehalose-phosphate synthase [UDP-forming]	-4.60081	-2.20189	0
FvH4_5g26040	17536253	17536302	50	29	49	0.591837	32	111	0.288288	11	CHH	0.000508570876210744	loss	TES	-0.303548	AT4G18490|F28J12.150|F28J12_150	PREDICTED: uncharacterized protein At4g18490 isoform X1 [Fragaria vesca subsp. vesca]	2.6225	1.39094	0.00011
FvH4_5g26380	17885703	17885752	50	25	93	0.268817	10	151	0.0662252	17	CHH	4.87312373194484e-05	loss	TES	-0.202592	AT1G20950|F9H16.6|F9H16_6	PREDICTED: pyrophosphate--fructose 6-phosphate 1-phosphotransferase subunit alpha [Fragaria vesca subsp. vesca]	-2.72897	-1.44835	0.00001
FvH4_5g26460	17941753	17941802	50	14	45	0.311111	2	32	0.0625	8	CHH	0.00813841555285702	loss	TES	-0.248611	AT2G33560|BUBR1|BUB1-related (BUB1: budding uninhibited by benzymidazol 1)|F4P9.33|F4P9_33	PREDICTED: mitotic spindle checkpoint protein BUBR1 [Fragaria vesca subsp. vesca]	2.22231	1.15206	0.01376
FvH4_5g27060	18365653	18365702	50	45	61	0.737705	47	104	0.451923	13	CHH	0.000635333899719709	loss	TES	-0.285782	AT2G04039|NdhV|F3L12.11|F3L12_11	PREDICTED: uncharacterized protein LOC101300149 isoform X2 [Fragaria vesca subsp. vesca]	-2.55632	-1.35407	0.00008
FvH4_5g27060	18366253	18366302	50	17	31	0.548387	21	78	0.269231	7	CHH	0.00610513865074661	loss	TES	-0.279156	AT2G04039|NdhV|F3L12.11|F3L12_11	PREDICTED: uncharacterized protein LOC101300149 isoform X2 [Fragaria vesca subsp. vesca]	-2.55632	-1.35407	0.00008
FvH4_5g27720	18929053	18929102	50	5	59	0.0847458	30	100	0.3	10	CHH	0.00200229191824652	gain	TES	0.215254	AT1G63660|F24D7.15|F24D7_15	PREDICTED: GMP synthase [glutamine-hydrolyzing]	2.89444	1.53328	0.00395
FvH4_5g28880	19993303	19993352	50	53	83	0.638554	35	95	0.368421	13	CHH	0.000584192191748611	loss	TES	-0.270133	AT1G54385|SINE1	PREDICTED: uncharacterized protein LOC101302266 [Fragaria vesca subsp. vesca]	6.54691	2.71081	0.00382
FvH4_5g29760	20670203	20670252	50	48	86	0.55814	23	109	0.211009	15	CHH	5.15454366973598e-06	loss	TES	-0.34713	#N/A	hypothetical protein RchiOBHm_Chr7g0223261 [Rosa chinensis]	5.65761	2.50019	0.01123
FvH4_5g32910	23761203	23761252	50	31	68	0.455882	25	99	0.252525	14	CHH	0.00650848997601547	loss	TES	-0.203357	#N/A	PREDICTED: queuine tRNA-ribosyltransferase subunit QTRTD1-like [Fragaria vesca subsp. vesca]	2.8106	1.49088	0.00036
FvH4_5g35540	26035253	26035302	50	4	52	0.0769231	25	77	0.324675	12	CHH	0.00133351667832468	gain	TES	0.247752	AT1G09750|F21M12.13|F21M12_13	PREDICTED: protein ASPARTIC PROTEASE IN GUARD CELL 2 [Fragaria vesca subsp. vesca]	3.33757	1.7388	0.0069
FvH4_5g37940	27988803	27988852	50	10	86	0.116279	22	67	0.328358	13	CHH	0.00180955763000633	gain	TES	0.212079	AT4G08685|SAH7	protein DOWNSTREAM OF FLC-like [Rosa chinensis]	-2.26649	-1.18046	0.01215
FvH4_6g01460	817303	817352	50	65	98	0.663265	65	170	0.382353	12	CHH	4.17008103626834e-05	loss	TES	-0.280912	AT1G64780|ATAMT1;2|AMT1;2|ammonium transporter 1;2	PREDICTED: ammonium transporter 1 member 2 [Fragaria vesca subsp. vesca]	-19.28039	-4.26906	0.00161
FvH4_6g06950	4195403	4195452	50	38	75	0.506667	19	79	0.240506	7	CHH	0.000974816028406201	loss	TES	-0.26616	AT1G17840|WBC11|ABCG11|DSO|COF1|ATWBC11|AtABCG11|white-brown complex homolog protein 11|ATP-binding cassette G11|DESPERADO|CUTICULAR DEFECT AND ORGAN FUSION 1|ARABIDOPSIS THALIANA WHITE-BROWN COMPLEX HOMOLOG PROTEIN 11|F2H15.7|F2H15_7	PREDICTED: ABC transporter G family member 11 [Fragaria vesca subsp. vesca]	-2.67212	-1.41799	0.00185
FvH4_6g06950	4195453	4195502	50	34	80	0.425	15	84	0.178571	10	CHH	0.000901466915559708	loss	TES	-0.246429	AT1G17840|WBC11|ABCG11|DSO|COF1|ATWBC11|AtABCG11|white-brown complex homolog protein 11|ATP-binding cassette G11|DESPERADO|CUTICULAR DEFECT AND ORGAN FUSION 1|ARABIDOPSIS THALIANA WHITE-BROWN COMPLEX HOMOLOG PROTEIN 11|F2H15.7|F2H15_7	PREDICTED: ABC transporter G family member 11 [Fragaria vesca subsp. vesca]	-2.67212	-1.41799	0.00185
FvH4_6g08720	5189703	5189752	50	53	97	0.546392	49	177	0.276836	19	CHH	4.41741480901536e-05	loss	TES	-0.269556	#N/A	PREDICTED: uncharacterized protein LOC101311974 isoform X4 [Fragaria vesca subsp. vesca]	-4.94859	-2.30702	0.00239
FvH4_6g10760	6459403	6459452	50	44	73	0.60274	45	135	0.333333	18	CHH	0.000371946101068954	loss	TES	-0.269406	AT1G07030|MIT2|mitochondrial iron transporter 2|F10K1.26|F10K1_26	PREDICTED: mitoferrin-like [Fragaria vesca subsp. vesca]	-3.37216	-1.75367	0.00662
FvH4_6g13940	8546503	8546552	50	6	66	0.0909091	24	60	0.4	9	CHH	0.000139029922876975	gain	TES	0.309091	AT3G53750|ACT3|actin 3|F5K20.50	PREDICTED: actin [Fragaria vesca subsp. vesca]	-2.1546	-1.10742	0.00129
FvH4_6g18260	12056403	12056452	50	47	106	0.443396	21	93	0.225806	19	CHH	0.00166616700011653	loss	TES	-0.21759	AT1G19485	PREDICTED: uncharacterized protein LOC101299208 [Fragaria vesca subsp. vesca]	2.26337	1.17847	0.00013
FvH4_6g18260	12056453	12056502	50	23	68	0.338235	7	59	0.118644	14	CHH	0.00409676837704982	loss	TES	-0.219591	AT1G19485	PREDICTED: uncharacterized protein LOC101299208 [Fragaria vesca subsp. vesca]	2.26337	1.17847	0.00013
FvH4_6g20050	13497753	13497802	50	30	55	0.545455	32	110	0.290909	11	CHH	0.00190446599476534	loss	TES	-0.254545	AT3G52500|F22O6.120	PREDICTED: aspartic proteinase nepenthesin-2 [Fragaria vesca subsp. vesca]	-3.06915	-1.61784	0.01593
FvH4_6g20260	13860103	13860152	50	18	64	0.28125	4	102	0.0392157	13	CHH	3.54125756508757e-05	loss	TES	-0.242034	#N/A	hypothetical protein RchiOBHm_Chr3g0475851 [Rosa chinensis]	6.78984	2.76338	0.00073
FvH4_6g23390	17454553	17454602	50	35	85	0.411765	8	144	0.0555556	17	CHH	2.42272422008693e-09	loss	TES	-0.356209	AT1G71800|CSTF64|cleavage stimulating factor 64|F14O23.18|F14O23_18	PREDICTED: cleavage stimulating factor 64-like [Fragaria vesca subsp. vesca]	2.55367	1.35257	0.00478
FvH4_6g24030	18058353	18058402	50	62	134	0.462687	38	151	0.251656	17	CHH	0.000396618935939993	loss	TES	-0.211031	AT4G23540|F16G20.240|F16G20_240	PREDICTED: RRP12-like protein [Fragaria vesca subsp. vesca]	2.31455	1.21073	0.00093
FvH4_6g24320	18399403	18399452	50	28	42	0.666667	18	59	0.305085	10	CHH	0.000583742170671656	loss	TES	-0.361582	AT2G41640|T32G6.16|T32G6_16	PREDICTED: uncharacterized protein LOC101306071 [Fragaria vesca subsp. vesca]	2.1521	1.10574	0.00277
FvH4_6g25160	19080753	19080802	50	3	43	0.0697674	31	80	0.3875	9	CHH	0.000361449118009232	gain	TES	0.317733	AT3G57090|BIGYIN|FIS1A|FISSION 1A|F24I3.170	PREDICTED: mitochondrial fission 1 protein A-like [Fragaria vesca subsp. vesca]	-2.24102	-1.16416	0.00036
FvH4_6g26860	20543153	20543202	50	15	57	0.263158	2	75	0.0266667	10	CHH	0.000162982324633863	loss	TES	-0.236491	AT5G34930|T2L5.1	PREDICTED: arogenate dehydrogenase 1, chloroplastic-like [Fragaria vesca subsp. vesca]	2.0626	1.04446	0.00311
FvH4_6g26890	20570753	20570802	50	32	50	0.64	24	66	0.363636	10	CHH	0.00363618357321229	loss	TES	-0.276364	AT1G19630|CYP722A1|"cytochrome P450, family 722, subfamily A, polypeptide 1"|F14P1.4|F14P1_4	PREDICTED: abscisic acid 8'-hydroxylase 1-like [Fragaria vesca subsp. vesca]	5.08574	2.34646	0.00355
FvH4_6g27910	21488353	21488402	50	7	79	0.0886076	23	73	0.315068	13	CHH	0.000760714208658055	gain	TES	0.226461	AT2G30900|TBL43|TRICHOME BIREFRINGENCE-LIKE 43|F7F1.11|F7F1_11	PREDICTED: protein trichome birefringence-like 43 [Fragaria vesca subsp. vesca]	-7.68547	-2.94213	0.00001
FvH4_6g28800	22211753	22211802	50	31	74	0.418919	16	93	0.172043	15	CHH	0.000721016042051959	loss	TES	-0.246876	AT1G15900|F7H2.24|F7H2_24	PREDICTED: uncharacterized protein LOC101304109 [Fragaria vesca subsp. vesca]	3.28266	1.71486	0.00124
FvH4_6g29070	22433203	22433252	50	68	103	0.660194	58	150	0.386667	22	CHH	7.03411620699682e-05	loss	TES	-0.273528	0	PREDICTED: putative UPF0481 protein At3g02645 [Fragaria vesca subsp. vesca]	-26.30037	-4.71701	0.00139
FvH4_6g30371	23444503	23444552	50	9	59	0.152542	23	60	0.383333	9	CHH	0.00492060047611149	gain	TES	0.230791	AT1G52690|LEA7|LATE EMBRYOGENESIS ABUNDANT 7|F6D8.9|F6D8_9	PREDICTED: late embryogenesis abundant protein 2-like [Fragaria vesca subsp. vesca]	42.67169	5.41521	0.00028
FvH4_6g30520	23642603	23642652	50	34	83	0.409639	14	94	0.148936	16	CHH	0.0002380865859143	loss	TES	-0.260702	AT5G05000|TOC34|ATTOC34|OEP34|translocon at the outer envelope membrane of chloroplasts 34|ARABIDOPSIS THALIANA TRANSLOCON AT THE OUTER ENVELOPE MEMBRANE OF CHLOROPLASTS 34|MUG13.14|MUG13_14	PREDICTED: translocase of chloroplast 34 [Fragaria vesca subsp. vesca]	2.50452	1.32453	0.00007
FvH4_6g30710	23790303	23790352	50	17	36	0.472222	12	65	0.184615	8	CHH	0.00268372154937379	loss	TES	-0.287607	AT4G30990|F6I18.5	PREDICTED: small subunit processome component 20 homolog isoform X2 [Fragaria vesca subsp. vesca]	3.91298	1.96827	0.00172
FvH4_6g30830	23988803	23988852	50	22	71	0.309859	46	73	0.630137	15	CHH	0.000273904910510054	gain	TES	0.320278	AT1G80370|CYCA2;4|Cyclin A2;4|F5I6.12|F5I6_12	PREDICTED: cyclin-A2-4 isoform X1 [Fragaria vesca subsp. vesca]	2.85209	1.51202	0.00322
FvH4_6g31560	24697103	24697152	50	59	79	0.746835	71	130	0.546154	17	CHH	0.00414614949350802	loss	TES	-0.200682	AT1G64960|HEB1|hypersensitive to excess boron 1|F13O11.26|F13O11_26	PREDICTED: uncharacterized protein LOC101294960 isoform X1 [Fragaria vesca subsp. vesca]	5.82217	2.54156	0.00006
FvH4_6g32030	25129253	25129302	50	40	71	0.56338	29	88	0.329545	12	CHH	0.00356598727981811	loss	TES	-0.233835	AT5G11590|TINY2|TINY2|T22P22.1	PREDICTED: ethylene-responsive transcription factor TINY [Fragaria vesca subsp. vesca]	-75.64454	-6.24116	0.00002
FvH4_6g32440	25478903	25478952	50	53	84	0.630952	67	168	0.39881	12	CHH	0.000820374670389805	loss	TES	-0.232143	AT1G29930|CAB1|AB140|CAB140|LHCB1.3|chlorophyll A/B binding protein 1|CHLOROPHYLL A/B PROTEIN 140|LIGHT-HARVESTING CHLOROPHYLL A/B-PROTEIN 1.3|F1N18.3|F1N18_3	PREDICTED: chlorophyll a-b binding protein of LHCII type 1-like [Fragaria vesca subsp. vesca]	5.71745	2.51537	0.01097
FvH4_6g32440	25478953	25479002	50	48	63	0.761905	64	121	0.528926	11	CHH	0.00258780558717558	loss	TES	-0.232979	AT1G29930|CAB1|AB140|CAB140|LHCB1.3|chlorophyll A/B binding protein 1|CHLOROPHYLL A/B PROTEIN 140|LIGHT-HARVESTING CHLOROPHYLL A/B-PROTEIN 1.3|F1N18.3|F1N18_3	PREDICTED: chlorophyll a-b binding protein of LHCII type 1-like [Fragaria vesca subsp. vesca]	5.71745	2.51537	0.01097
FvH4_6g32720	25792903	25792952	50	24	55	0.436364	15	70	0.214286	12	CHH	0.00791836188136417	loss	TES	-0.222078	AT1G14520|MIOX1|myo-inositol oxygenase 1|F14L17.30|F14L17_30	PREDICTED: inositol oxygenase 1-like [Fragaria vesca subsp. vesca]	69.71056	6.12331	0.00002
FvH4_6g32970	26036153	26036202	50	25	54	0.462963	44	62	0.709677	11	CHH	0.00712967892482665	gain	TES	0.246714	AT3G21290|MXL8.16	PREDICTED: dentin sialophosphoprotein isoform X2 [Fragaria vesca subsp. vesca]	3.02808	1.5984	0.0002
FvH4_6g35550	28051953	28052002	50	45	103	0.436893	16	95	0.168421	17	CHH	0.000130251834021423	loss	TES	-0.268472	AT3G14225|GLIP4|GDSL-motif lipase 4|MLE3.2	GDSL esterase/lipase 1-like isoform X1 [Rosa chinensis]	-5.06323	-2.34006	0.00007
FvH4_6g35640	28135503	28135552	50	4	37	0.108108	38	97	0.391753	9	CHH	0.00200345132960381	gain	TES	0.283644	AT1G53920|GLIP5|GDSL-motif lipase 5|T18A20.15|T18A20_15	PREDICTED: GDSL esterase/lipase 5 [Fragaria vesca subsp. vesca]	-4.34315	-2.11874	0.00125
FvH4_6g36530	28761253	28761302	50	14	46	0.304348	7	70	0.1	10	CHH	0.0055313007238972	loss	TES	-0.204348	AT4G20050|QRT3|QUARTET 3|F18F4.150|F18F4_150	PREDICTED: polygalacturonase QRT3-like [Fragaria vesca subsp. vesca]	-15.44385	-3.94896	0.00254
FvH4_6g37460	29495003	29495052	50	37	94	0.393617	24	134	0.179104	12	CHH	0.000574380639418422	loss	TES	-0.214513	AT1G17745|PGDH|PGDH2|3-phosphoglycerate dehydrogenase|phosphoglycerate dehydrogenase 2	PREDICTED: D-3-phosphoglycerate dehydrogenase 2, chloroplastic [Fragaria vesca subsp. vesca]	-3.10069	-1.63259	0.00005
FvH4_6g38090	30136303	30136352	50	30	75	0.4	31	170	0.182353	18	CHH	0.000526765439949449	loss	TES	-0.217647	AT3G58800|T20N10.150	PREDICTED: uncharacterized protein LOC101302959 [Fragaria vesca subsp. vesca]	-2.29724	-1.1999	0.00062
FvH4_6g39680	31306203	31306252	50	28	60	0.466667	39	166	0.23494	13	CHH	0.00112505816174239	loss	TES	-0.231727	AT2G32210|AthCYSTM6|Cysteine-Rich Transmembrane Module 6|F22D22.4|F22D22_4	PREDICTED: cysteine-rich and transmembrane domain-containing protein B-like [Fragaria vesca subsp. vesca]	9.88495	3.30523	0.00327
FvH4_6g41890	32812453	32812502	50	16	70	0.228571	30	67	0.447761	10	CHH	0.00684704089773442	gain	TES	0.21919	AT1G62422	PREDICTED: uncharacterized protein LOC105352404 [Fragaria vesca subsp. vesca]	6.4305	2.68493	0.00102
FvH4_6g42620	33170903	33170952	50	26	77	0.337662	6	120	0.05	11	CHH	1.31891243064963e-06	loss	TES	-0.287662	0	PREDICTED: uncharacterized protein LOC101299631 [Fragaria vesca subsp. vesca]	-3.1672	-1.66321	0.0007
FvH4_6g42620	33170953	33171002	50	19	76	0.25	4	86	0.0465116	12	CHH	0.000425008245385062	loss	TES	-0.203488	0	PREDICTED: uncharacterized protein LOC101299631 [Fragaria vesca subsp. vesca]	-3.1672	-1.66321	0.0007
FvH4_6g43540	33666053	33666102	50	19	65	0.292308	6	89	0.0674157	11	CHH	0.000383335028302197	loss	TES	-0.224892	0	PREDICTED: histone-lysine N-methyltransferase ATXR2 isoform X2 [Fragaria vesca subsp. vesca]	2.2955	1.19881	0.0023
FvH4_6g45620	34981703	34981752	50	53	109	0.486239	24	106	0.226415	13	CHH	0.000187476471051278	loss	TES	-0.259823	AT5G15890|TBL21|TRICHOME BIREFRINGENCE-LIKE 21|F1N13.30|F1N13_30	PREDICTED: protein trichome birefringence-like 19 [Fragaria vesca subsp. vesca]	-2.88105	-1.52659	0.0044
FvH4_6g46820	35624853	35624902	50	63	137	0.459854	82	334	0.245509	19	CHH	2.5013689579549e-05	loss	TES	-0.214345	AT1G13740|AFP2|ABI five binding protein 2|F21F23.17|F21F23_17	PREDICTED: ninja-family protein AFP3-like isoform X2 [Fragaria vesca subsp. vesca]	6.58985	2.72025	0.00004
FvH4_6g51740	38303703	38303752	50	44	90	0.488889	17	92	0.184783	15	CHH	5.54277947367728e-05	loss	TES	-0.304106	AT3G13430|BTL07|BCA2√Ç¬†zinc finger ATL 7|MRP15.6	PREDICTED: uncharacterized protein LOC101305399 [Fragaria vesca subsp. vesca]	3.33707	1.73858	0.00219
FvH4_6g51930	38408703	38408752	50	34	71	0.478873	21	79	0.265823	12	CHH	0.00706602621120732	loss	TES	-0.21305	AT1G58070|WAL|WALLIN|T15M6.8|T15M6_8	PREDICTED: WEB family protein At3g51220 [Fragaria vesca subsp. vesca]	-8.23981	-3.04261	0.00635
FvH4_7g01660	2056702	2056751	50	52	92	0.565217	49	142	0.34507	23	CHH	0.00128150962031351	loss	TES	-0.220147	AT5G12470|RER4|RETICULATA-RELATED 4	protein RETICULATA-RELATED 4, chloroplastic-like [Rosa chinensis]	-3.04929	-1.60847	0.00003
FvH4_7g01660	2057052	2057101	50	45	74	0.608108	119	141	0.843972	18	CHH	0.000262524721792961	gain	TES	0.235864	AT5G12470|RER4|RETICULATA-RELATED 4	protein RETICULATA-RELATED 4, chloroplastic-like [Rosa chinensis]	-3.04929	-1.60847	0.00003
FvH4_7g02731	3041702	3041751	50	5	57	0.0877193	13	45	0.288889	9	CHH	0.00821497752223232	gain	TES	0.20117	AT4G25650|ACD1-LIKE|PTC52|TIC55-IV|ACD1-like|PROTOCHLOROPHYLLIDE-DEPENDENT TRANSLOCON COMPONENT, 52 KDA|TRANSLOCON AT THE INNER ENVELOPE MEMBRANE OF CHLOROPLASTS, 55 KDA - IV|L73G19.30|L73G19_30	PREDICTED: protochlorophyllide-dependent translocon component 52, chloroplastic-like [Fragaria vesca subsp. vesca]	-2.27797	-1.18775	0.00195
FvH4_7g05960	6161702	6161751	50	21	40	0.525	16	82	0.195122	9	CHH	0.000402578837345128	loss	TES	-0.329878	AT5G04660|CYP77A4|"cytochrome P450, family 77, subfamily A, polypeptide 4"|T1E3.20|T1E3_20	PREDICTED: cytochrome P450 77A3-like [Fragaria vesca subsp. vesca]	-3.43768	-1.78143	0.01255
FvH4_7g09810	9376502	9376551	50	7	84	0.0833333	46	131	0.351145	15	CHH	3.96848967149317e-05	gain	TES	0.267812	AT5G61330|MFB13.10|MFB13_10	PREDICTED: protein AATF isoform X1 [Fragaria vesca subsp. vesca]	3.2522	1.70141	0.00392
FvH4_7g15020	13108452	13108501	50	52	122	0.42623	26	123	0.211382	19	CHH	0.000560964391503178	loss	TES	-0.214847	AT2G22590|T9I22.3|T9I22_3	PREDICTED: putative UDP-rhamnose:rhamnosyltransferase 1 [Fragaria vesca subsp. vesca]	-4.6285	-2.21055	0.00126
FvH4_7g15760	13607452	13607501	50	40	74	0.540541	25	90	0.277778	12	CHH	0.000962853916283217	loss	TES	-0.262763	AT4G01150|CURT1A|CURVATURE THYLAKOID 1A|F2N1.18|F2N1_18	PREDICTED: protein CURVATURE THYLAKOid 1A, chloroplastic [Fragaria vesca subsp. vesca]	-2.4602	-1.29878	0.00862
FvH4_7g15800	13650702	13650751	50	31	94	0.329787	12	106	0.113208	19	CHH	0.000402578837345128	loss	TES	-0.21658	AT4G01130|F2N1.17|F2N1_17	PREDICTED: GDSL esterase/lipase At4g01130 isoform X1 [Fragaria vesca subsp. vesca]	-5.87734	-2.55516	0.00021
FvH4_7g16650	14233452	14233501	50	3	44	0.0681818	19	63	0.301587	9	CHH	0.00373972939287998	gain	TES	0.233405	AT3G61800|UVSSA|F21F14.3	PREDICTED: UV-stimulated scaffold protein A homolog [Fragaria vesca subsp. vesca]	3.11789	1.64057	0
FvH4_7g20880	16877052	16877101	50	30	78	0.384615	13	140	0.0928571	14	CHH	2.38486005318971e-06	loss	TES	-0.291758	#N/A	PREDICTED: probable membrane-associated kinase regulator 4 [Fragaria vesca subsp. vesca]	-17.4906	-4.12851	0.00199
FvH4_7g21972	17468052	17468101	50	35	68	0.514706	9	67	0.134328	8	CHH	1.51671920759657e-05	loss	TES	-0.380378	#N/A	PREDICTED: zinc finger protein GIS2-like [Fragaria vesca subsp. vesca]	-2.85912	-1.51557	0.01437
FvH4_7g23420	18276102	18276151	50	3	42	0.0714286	24	69	0.347826	10	CHH	0.00139123377778896	gain	TES	0.276398	#N/A	PREDICTED: delta-1-pyrroline-5-carboxylate synthase [Fragaria vesca subsp. vesca]	2.23227	1.15851	0.00447
FvH4_7g24200	18711002	18711051	50	21	44	0.477273	14	71	0.197183	11	CHH	0.00195806237917438	loss	TES	-0.28009	#N/A	PREDICTED: auxin transporter-like protein 2 [Fragaria vesca subsp. vesca]	-7.39517	-2.88658	0.00069
FvH4_7g29000	21422802	21422851	50	26	51	0.509804	8	56	0.142857	11	CHH	0.00013745217543481	loss	TES	-0.366947	#N/A	PREDICTED: LOW QUALITY PROTEIN: MATE efflux family protein 5 [Fragaria vesca subsp. vesca]	6.32111	2.66018	0.00004

### Sheet: DEDMR_TES_NC
ID	NR	start	end	width	sumReadsM1	sumReadsN1	proportion1	sumReadsM2	sumReadsN2	proportion2	cytosinesCount	context	pValue	regionType	type	proportion difference	FC	logFC	p-value
FvH4_1g12390	PREDICTED: protein WALLS ARE THIN 1-like [Fragaria vesca subsp. vesca]	6791303	6791402	100	24	65	0.369231	38	55	0.690909	10	CG	0.000662194586688902	gain	TES	0.321678	2.98338	1.57695	0.0002
FvH4_1g14181	PREDICTED: cold-regulated 413 plasma membrane protein 4-like [Fragaria vesca subsp. vesca]	7851803	7851902	100	40	41	0.97561	24	34	0.705882	4	CG	0.00106114456434717	loss	TES	-0.269727	-2.24695	-1.16797	0.0021
FvH4_1g17490	PREDICTED: glucan endo-1,3-beta-glucosidase 13 [Fragaria vesca subsp. vesca]	10142503	10142602	100	28	87	0.321839	6	71	0.084507	10	CG	0.000560128478983619	loss	TES	-0.237332	-2.61031	-1.38422	0.00124
FvH4_1g28960	PREDICTED: magnesium-protoporphyrin IX monomethyl ester [oxidative]	21413403	21413502	100	0	48	0	33	76	0.434211	10	CG	2.39508821750094e-06	gain	TES	0.434211	2.57204	1.36291	0
FvH4_3g04070	PREDICTED: ribosomal RNA-processing protein 17-like [Fragaria vesca subsp. vesca]	2276703	2276802	100	47	96	0.489583	21	94	0.223404	18	CG	0.000320743847554819	loss	TES	-0.266179	3.80556	1.92811	0.00001
FvH4_5g06030	#N/A	3530903	3531002	100	23	84	0.27381	35	59	0.59322	10	CG	0.000318751505265694	gain	TES	0.319411	2.90728	1.53967	0.00016
FvH4_6g10540	PREDICTED: uncharacterized protein LOC101290967 [Fragaria vesca subsp. vesca]	6323103	6323202	100	2	77	0.025974	13	57	0.22807	6	CG	0.000487073043317493	gain	TES	0.202096	-2.11096	-1.0779	0
FvH4_6g13490	PREDICTED: uncharacterized protein LOC101294772 [Fragaria vesca subsp. vesca]	8192603	8192702	100	40	50	0.8	16	35	0.457143	8	CG	0.00107760859935361	loss	TES	-0.342857	-3.79879	-1.92554	0
FvH4_3g23752	uncharacterized protein LOC112167228 [Rosa chinensis]	16832803	16832902	100	32	53	0.603774	7	46	0.152174	6	CHG	2.83424068094508e-05	loss	TES	-0.4516	3.48007	1.79912	0.00135
FvH4_3g23752	uncharacterized protein LOC112167228 [Rosa chinensis]	16832903	16833002	100	22	40	0.55	6	38	0.157895	6	CHG	0.000330099705574211	loss	TES	-0.392105	3.48007	1.79912	0.00135
FvH4_4g21130	PREDICTED: uncharacterized protein LOC101298600 [Fragaria vesca subsp. vesca]	24258603	24258702	100	78	90	0.866667	35	61	0.57377	12	CHG	0.000135856792464186	loss	TES	-0.292896	-2.10402	-1.07315	0.00001
FvH4_4g26520	PREDICTED: zinc finger CCCH domain-containing protein 15 [Fragaria vesca subsp. vesca]	27894903	27895002	100	53	86	0.616279	26	120	0.216667	18	CHG	2.83350132914738e-07	loss	TES	-0.399612	-6.25298	-2.64454	0
FvH4_1g08610	PREDICTED: ankyrin repeat-containing protein At3g12360-like [Fragaria vesca subsp. vesca]	4573103	4573152	50	8	96	0.0833333	15	52	0.288462	13	CHH	0.00152764510068158	gain	TES	0.205128	-2.45696	-1.29687	0
FvH4_1g09360	PREDICTED: sucrose synthase [Fragaria vesca subsp. vesca]	5028903	5028952	50	28	59	0.474576	10	57	0.175439	13	CHH	0.00102625826280389	loss	TES	-0.299138	-2.14641	-1.10193	0
FvH4_1g12390	PREDICTED: protein WALLS ARE THIN 1-like [Fragaria vesca subsp. vesca]	6791003	6791052	50	15	140	0.107143	21	67	0.313433	9	CHH	0.000539633824504498	gain	TES	0.20629	2.98338	1.57695	0.0002
FvH4_1g13510	PREDICTED: uncharacterized protein LOC101303521 [Fragaria vesca subsp. vesca]	7436503	7436552	50	0	45	0	9	45	0.2	10	CHH	0.00213813456913401	gain	TES	0.2	2.92736	1.5496	0.00267
FvH4_1g16230	PREDICTED: transcription factor SPATULA [Fragaria vesca subsp. vesca]	9298803	9298852	50	15	109	0.137615	43	101	0.425743	15	CHH	2.30725798702122e-05	gain	TES	0.288128	-2.51508	-1.3306	0.00001
FvH4_1g16230	PREDICTED: transcription factor SPATULA [Fragaria vesca subsp. vesca]	9298853	9298902	50	39	81	0.481481	66	81	0.814815	15	CHH	5.04829124100741e-05	gain	TES	0.333333	-2.51508	-1.3306	0.00001
FvH4_1g16390	PREDICTED: SUMO-conjugating enzyme SCE1 [Fragaria vesca subsp. vesca]	9459853	9459902	50	21	55	0.381818	13	78	0.166667	12	CHH	0.00552196521678324	loss	TES	-0.215152	-3.54207	-1.82459	0
FvH4_1g16470	PREDICTED: tRNA-dihydrouridine(16/17) synthase [NAD(P)(+)]	9496903	9496952	50	47	114	0.412281	15	96	0.15625	16	CHH	0.000174307675541423	loss	TES	-0.256031	2.3068	1.20589	0
FvH4_1g16470	PREDICTED: tRNA-dihydrouridine(16/17) synthase [NAD(P)(+)]	9497003	9497052	50	48	79	0.607595	59	150	0.393333	16	CHH	0.0025995125935146	loss	TES	-0.214262	2.3068	1.20589	0
FvH4_1g18650	PREDICTED: uncharacterized protein LOC101304044 [Fragaria vesca subsp. vesca]	10972103	10972152	50	9	53	0.169811	29	70	0.414286	10	CHH	0.00421108144470248	gain	TES	0.244474	2.65275	1.40749	0
FvH4_1g18650	PREDICTED: uncharacterized protein LOC101304044 [Fragaria vesca subsp. vesca]	10972153	10972202	50	41	92	0.445652	65	88	0.738636	15	CHH	0.00020830236222253	gain	TES	0.292984	2.65275	1.40749	0
FvH4_1g19460	PREDICTED: UDP-glycosyltransferase 91A1-like [Fragaria vesca subsp. vesca]	11728153	11728202	50	32	116	0.275862	6	87	0.0689655	16	CHH	0.000433552810941283	loss	TES	-0.206897	-2.19289	-1.13284	0.00012
FvH4_1g19460	PREDICTED: UDP-glycosyltransferase 91A1-like [Fragaria vesca subsp. vesca]	11728253	11728302	50	123	166	0.740964	60	119	0.504202	17	CHH	0.000144779620037657	loss	TES	-0.236762	-2.19289	-1.13284	0.00012
FvH4_1g20360	PREDICTED: peroxidase 17-like [Fragaria vesca subsp. vesca]	12570853	12570902	50	0	35	0	8	29	0.275862	7	CHH	0.00139052975192921	gain	TES	0.275862	-2.19809	-1.13625	0
FvH4_1g20360	PREDICTED: peroxidase 17-like [Fragaria vesca subsp. vesca]	12570903	12570952	50	1	35	0.0285714	10	38	0.263158	7	CHH	0.0055533163414069	gain	TES	0.234586	-2.19809	-1.13625	0
FvH4_1g20360	PREDICTED: peroxidase 17-like [Fragaria vesca subsp. vesca]	12571253	12571302	50	22	58	0.37931	47	75	0.626667	13	CHH	0.00509877208307982	gain	TES	0.247356	-2.19809	-1.13625	0
FvH4_1g23740	PREDICTED: zeaxanthin epoxidase, chloroplastic-like [Fragaria vesca subsp. vesca]	15598953	15599002	50	9	89	0.101124	28	81	0.345679	17	CHH	0.000309256189012967	gain	TES	0.244555	4.78112	2.25735	0
FvH4_1g23740	PREDICTED: zeaxanthin epoxidase, chloroplastic-like [Fragaria vesca subsp. vesca]	15599003	15599052	50	9	101	0.0891089	36	86	0.418605	15	CHH	2.62981649225849e-06	gain	TES	0.329496	4.78112	2.25735	0
FvH4_1g24980	PREDICTED: psbP domain-containing protein 2, chloroplastic isoform X1 [Fragaria vesca subsp. vesca]	16773803	16773852	50	4	99	0.040404	14	49	0.285714	12	CHH	8.05852977739716e-05	gain	TES	0.24531	2.39618	1.26073	0.00373
FvH4_1g26560	PREDICTED: galactinol synthase 2-like [Fragaria vesca subsp. vesca]	18385853	18385902	50	17	119	0.142857	47	117	0.401709	18	CHH	4.54830435898391e-05	gain	TES	0.258852	2.4317	1.28197	0.00251
FvH4_1g27440	PREDICTED: butyrate--CoA ligase AAE11, peroxisomal-like isoform X2 [Fragaria vesca subsp. vesca]	19127803	19127852	50	1	50	0.02	20	67	0.298507	12	CHH	0.000288114084425888	gain	TES	0.278507	-2.08155	-1.05766	0.00063
FvH4_1g28620	PREDICTED: pentatricopeptide repeat-containing protein At3g14330 [Fragaria vesca subsp. vesca]	20908103	20908152	50	5	53	0.0943396	25	64	0.390625	11	CHH	0.000555171693910988	gain	TES	0.296285	2.16912	1.11711	0.00006
FvH4_1g28620	PREDICTED: pentatricopeptide repeat-containing protein At3g14330 [Fragaria vesca subsp. vesca]	20908153	20908202	50	9	93	0.0967742	35	76	0.460526	18	CHH	1.70105870982281e-06	gain	TES	0.363752	2.16912	1.11711	0.00006
FvH4_1g30090	PREDICTED: microsomal glutathione S-transferase 3 [Fragaria vesca subsp. vesca]	23823253	23823302	50	8	56	0.142857	30	63	0.47619	13	CHH	0.000280548550056038	gain	TES	0.333333	3	1.58496	0.00006
FvH4_1g30090	PREDICTED: microsomal glutathione S-transferase 3 [Fragaria vesca subsp. vesca]	23823303	23823352	50	20	42	0.47619	38	44	0.863636	10	CHH	0.000333037899318059	gain	TES	0.387446	3	1.58496	0.00006
FvH4_2g01681	PREDICTED: dirigent protein 23-like [Fragaria vesca subsp. vesca]	1506151	1506200	50	15	44	0.340909	3	41	0.0731707	10	CHH	0.00313845615869994	loss	TES	-0.267738	-2.9188	-1.54538	0
FvH4_2g01681	PREDICTED: dirigent protein 23-like [Fragaria vesca subsp. vesca]	1506701	1506750	50	90	154	0.584416	19	93	0.204301	19	CHH	2.25839897332176e-07	loss	TES	-0.380115	-2.9188	-1.54538	0
FvH4_2g02660	PREDICTED: squalene monooxygenase-like [Fragaria vesca subsp. vesca]	2128201	2128250	50	25	89	0.280899	31	63	0.492063	11	CHH	0.00797076916658327	gain	TES	0.211165	-9.15312	-3.19426	0.0001
FvH4_2g03010	PREDICTED: uncharacterized protein LOC101308741 [Fragaria vesca subsp. vesca]	2335251	2335300	50	7	63	0.111111	27	85	0.317647	15	CHH	0.00371876459343309	gain	TES	0.206536	3.42086	1.77436	0
FvH4_2g03010	PREDICTED: uncharacterized protein LOC101308741 [Fragaria vesca subsp. vesca]	2335351	2335400	50	19	67	0.283582	35	53	0.660377	8	CHH	0.000141166018682864	gain	TES	0.376795	3.42086	1.77436	0
FvH4_2g03550	PREDICTED: serine carboxypeptidase-like 7 [Fragaria vesca subsp. vesca]	2868351	2868400	50	10	39	0.25641	2	48	0.0416667	8	CHH	0.00440633024391853	loss	TES	-0.214744	-2.36434	-1.24144	0.01799
FvH4_2g03570	PREDICTED: serine carboxypeptidase-like 18 [Fragaria vesca subsp. vesca]	2892251	2892300	50	30	79	0.379747	11	87	0.126437	16	CHH	0.000387990728975672	loss	TES	-0.25331	-3.02206	-1.59553	0.00197
FvH4_2g04090	PREDICTED: LOB domain-containing protein 37-like [Fragaria vesca subsp. vesca]	3222151	3222200	50	34	37	0.918919	16	31	0.516129	7	CHH	0.000421730908844478	loss	TES	-0.40279	-2.13856	-1.09664	0.00044
FvH4_2g08910	PREDICTED: transcription factor RADIALIS-like [Fragaria vesca subsp. vesca]	7792251	7792300	50	78	168	0.464286	67	85	0.788235	21	CHH	9.37145581397099e-06	gain	TES	0.32395	2.00806	1.0058	0.0041
FvH4_2g10180	PREDICTED: cytochrome c oxidase assembly protein COX15-like isoform X2 [Fragaria vesca subsp. vesca]	9044101	9044150	50	22	118	0.186441	29	58	0.5	14	CHH	7.72049025833582e-05	gain	TES	0.313559	-2.24565	-1.16713	0.00002
FvH4_2g10180	PREDICTED: cytochrome c oxidase assembly protein COX15-like isoform X2 [Fragaria vesca subsp. vesca]	9044201	9044250	50	10	104	0.0961538	18	52	0.346154	12	CHH	0.000330297674949952	gain	TES	0.25	-2.24565	-1.16713	0.00002
FvH4_2g10330	PREDICTED: endoglucanase 24-like [Fragaria vesca subsp. vesca]	9210551	9210600	50	20	87	0.229885	1	71	0.0140845	12	CHH	0.00022028040817703	loss	TES	-0.215801	-2.23884	-1.16275	0
FvH4_2g15050	PREDICTED: basic blue protein [Fragaria vesca subsp. vesca]	13219901	13219950	50	30	95	0.315789	1	57	0.0175439	13	CHH	5.47348889126422e-05	loss	TES	-0.298246	2.62993	1.39503	0.00001
FvH4_2g16110	PREDICTED: expansin-like A2 [Fragaria vesca subsp. vesca]	14045701	14045750	50	22	54	0.407407	5	46	0.108696	10	CHH	0.00127516756582942	loss	TES	-0.298712	5.6737	2.50429	0
FvH4_2g16430	PREDICTED: probable flavin-containing monooxygenase 1 [Fragaria vesca subsp. vesca]	14351351	14351400	50	36	84	0.428571	86	121	0.710744	14	CHH	0.000176788709446744	gain	TES	0.282172	8.94041	3.16034	0.00004
FvH4_2g17100	PREDICTED: 3-hydroxy-3-methylglutaryl-coenzyme A reductase 1-like [Fragaria vesca subsp. vesca]	14841201	14841250	50	21	77	0.272727	55	96	0.572917	15	CHH	0.000234834259157756	gain	TES	0.300189	-2.15797	-1.10967	0.0002
FvH4_2g18020	PREDICTED: protein NRT1/ PTR FAMILY 4.2-like isoform X1 [Fragaria vesca subsp. vesca]	15438051	15438100	50	20	64	0.3125	34	58	0.586207	13	CHH	0.00296797440366276	gain	TES	0.273707	-2.80615	-1.48859	0.0013
FvH4_2g19250	PREDICTED: uncharacterized protein At4g13200, chloroplastic [Fragaria vesca subsp. vesca]	16400951	16401000	50	7	83	0.0843373	19	50	0.38	12	CHH	0.000122707196029714	gain	TES	0.295663	2.25738	1.17465	0
FvH4_2g20031	putative pentatricopeptide [Rosa chinensis]	16856051	16856100	50	6	132	0.0454545	23	91	0.252747	17	CHH	3.80525363993337e-05	gain	TES	0.207293	2.42462	1.27776	0
FvH4_2g20031	putative pentatricopeptide [Rosa chinensis]	16856101	16856150	50	31	201	0.154229	44	120	0.366667	24	CHH	6.78968432587242e-05	gain	TES	0.212438	2.42462	1.27776	0
FvH4_2g21640	PREDICTED: desiccation-related protein PCC13-62-like [Fragaria vesca subsp. vesca]	17952151	17952200	50	21	110	0.190909	29	74	0.391892	14	CHH	0.00325354801477495	gain	TES	0.200983	-6.9613	-2.79936	0.00005
FvH4_2g23371	PREDICTED: uncharacterized protein LOC101298849 [Fragaria vesca subsp. vesca]	19136451	19136500	50	28	75	0.373333	8	57	0.140351	13	CHH	0.00349468472564929	loss	TES	-0.232982	4.0085	2.00306	0.00002
FvH4_2g23590	PREDICTED: uncharacterized protein LOC101290827 [Fragaria vesca subsp. vesca]	19315701	19315750	50	10	40	0.25	1	41	0.0243902	9	CHH	0.00362672974853589	loss	TES	-0.22561	-2.87859	-1.52536	0
FvH4_2g30280	PREDICTED: potassium channel KAT3 [Fragaria vesca subsp. vesca]	23406501	23406550	50	14	49	0.285714	4	59	0.0677966	10	CHH	0.00308684879973491	loss	TES	-0.217918	3.87769	1.9552	0
FvH4_2g33310	PREDICTED: uncharacterized protein At2g23090-like [Fragaria vesca subsp. vesca]	25021951	25022000	50	31	81	0.382716	51	87	0.586207	15	CHH	0.0084247190217755	gain	TES	0.203491	-4.50921	-2.17288	0
FvH4_2g34690	PREDICTED: patatin-like protein 2 [Fragaria vesca subsp. vesca]	25689201	25689250	50	49	126	0.388889	11	68	0.161765	17	CHH	0.00162362624774904	loss	TES	-0.227124	-2.2432	-1.16556	0.00446
FvH4_2g34750	PREDICTED: patatin-like protein 2 [Fragaria vesca subsp. vesca]	25733301	25733350	50	38	82	0.463415	51	69	0.73913	17	CHH	0.00102944573754369	gain	TES	0.275716	-4.19653	-2.0692	0.00209
FvH4_2g35040	PREDICTED: protein AF-9 [Fragaria vesca subsp. vesca]	25907251	25907300	50	37	103	0.359223	15	96	0.15625	13	CHH	0.00166349333362338	loss	TES	-0.202973	-3.87356	-1.95366	0
FvH4_2g36060	PREDICTED: coiled-coil domain-containing protein 25 [Fragaria vesca subsp. vesca]	26481051	26481100	50	28	52	0.538462	44	54	0.814815	10	CHH	0.00291033423396991	gain	TES	0.276353	-2.31585	-1.21154	0
FvH4_2g37820	PREDICTED: prolyl endopeptidase [Fragaria vesca subsp. vesca]	27455601	27455650	50	2	52	0.0384615	16	62	0.258065	12	CHH	0.0019194345984703	gain	TES	0.219603	-2.13399	-1.09355	0
FvH4_3g01210	PREDICTED: uncharacterized protein LOC101308260 [Fragaria vesca subsp. vesca]	588703	588752	50	24	64	0.375	9	61	0.147541	11	CHH	0.00445965766320301	loss	TES	-0.227459	-8.18992	-3.03385	0
FvH4_3g05520	PREDICTED: katanin p60 ATPase-containing subunit A-like 2 isoform X1 [Fragaria vesca subsp. vesca]	3230653	3230702	50	28	120	0.233333	55	104	0.528846	16	CHH	3.26018760632384e-05	gain	TES	0.295513	-2.26008	-1.17637	0.00002
FvH4_3g06310	PREDICTED: carboxyl-terminal-processing peptidase 1, chloroplastic [Fragaria vesca subsp. vesca]	3631453	3631502	50	51	245	0.208163	43	103	0.417476	20	CHH	0.000195732860775169	gain	TES	0.209312	3.38235	1.75803	0
FvH4_3g06360	PREDICTED: homeobox-leucine zipper protein ATHB-40-like [Fragaria vesca subsp. vesca]	3650653	3650702	50	8	37	0.216216	0	30	0	7	CHH	0.00690405176152804	loss	TES	-0.216216	-6.5113	-2.70295	0.00004
FvH4_3g18371	PREDICTED: epidermis-specific secreted glycoprotein EP1-like [Fragaria vesca subsp. vesca]	11731253	11731302	50	14	59	0.237288	29	47	0.617021	11	CHH	0.000233644627283277	gain	TES	0.379733	3.24734	1.69926	0.00073
FvH4_3g20690	PREDICTED: NAC domain-containing protein 72-like [Fragaria vesca subsp. vesca]	13749053	13749102	50	31	89	0.348315	90	140	0.642857	15	CHH	6.78192291267284e-05	gain	TES	0.294543	5.63984	2.49565	0.00008
FvH4_3g22840	PREDICTED: uncharacterized protein LOC101294251 [Fragaria vesca subsp. vesca]	15995953	15996002	50	11	98	0.112245	23	73	0.315068	14	CHH	0.00153221053503259	gain	TES	0.202824	2.31652	1.21196	0
FvH4_3g23752	uncharacterized protein LOC112167228 [Rosa chinensis]	16833253	16833302	50	26	82	0.317073	7	66	0.106061	16	CHH	0.00276960621003864	loss	TES	-0.211013	3.48007	1.79912	0.00135
FvH4_3g23752	uncharacterized protein LOC112167228 [Rosa chinensis]	16833303	16833352	50	52	149	0.348993	12	93	0.129032	19	CHH	0.00039379020809192	loss	TES	-0.219961	3.48007	1.79912	0.00135
FvH4_3g24240	PREDICTED: putative receptor-like protein kinase At3g47110 [Fragaria vesca subsp. vesca]	17228603	17228652	50	7	30	0.233333	0	30	0	7	CHH	0.0053239842613012	loss	TES	-0.233333	-24.21177	-4.59764	0.0001
FvH4_3g29760	pleiotropic drug resistance protein 2-like [Rosa chinensis]	22867403	22867452	50	13	93	0.139785	42	106	0.396226	16	CHH	0.000183074341275786	gain	TES	0.256441	2.53874	1.34412	0
FvH4_3g29782	PREDICTED: pleiotropic drug resistance protein 2-like [Fragaria vesca subsp. vesca]	22886153	22886202	50	35	119	0.294118	6	87	0.0689655	19	CHH	0.000205206699472141	loss	TES	-0.225152	3.55459	1.82968	0.00414
FvH4_3g36690	PREDICTED: scarecrow-like protein 33 isoform X1 [Fragaria vesca subsp. vesca]	31448603	31448652	50	24	146	0.164384	26	60	0.433333	15	CHH	0.000153977918225253	gain	TES	0.26895	2.085	1.06005	0.00032
FvH4_3g37180	PREDICTED: pentatricopeptide repeat-containing protein At3g46870 [Fragaria vesca subsp. vesca]	31860053	31860102	50	17	60	0.283333	5	80	0.0625	9	CHH	0.000732056644624164	loss	TES	-0.220833	-2.63608	-1.39839	0
FvH4_3g37320	PREDICTED: 17.8 kDa class I heat shock protein-like [Fragaria vesca subsp. vesca]	32029503	32029552	50	27	101	0.267327	38	74	0.513514	18	CHH	0.00135844786526949	gain	TES	0.246187	-3.48766	-1.80226	0
FvH4_3g38230	PREDICTED: F-box protein SKIP19-like [Fragaria vesca subsp. vesca]	32639503	32639552	50	8	71	0.112676	15	46	0.326087	9	CHH	0.00502117774261071	gain	TES	0.213411	6.89415	2.78537	0.00123
FvH4_3g38610	PREDICTED: protein O-glucosyltransferase 1 [Fragaria vesca subsp. vesca]	32932853	32932902	50	32	120	0.266667	3	54	0.0555556	12	CHH	0.00186162737902301	loss	TES	-0.211111	2.46838	1.30356	0.00001
FvH4_3g38620	PREDICTED: 18.1 kDa class I heat shock protein-like [Fragaria vesca subsp. vesca]	32932853	32932902	50	32	120	0.266667	3	54	0.0555556	12	CHH	0.00186162737902301	loss	TES	-0.211111	-2.21477	-1.14716	0.00002
FvH4_3g40081	PREDICTED: cationic peroxidase 1-like [Fragaria vesca subsp. vesca]	33904453	33904502	50	14	60	0.233333	25	49	0.510204	12	CHH	0.00329903821933026	gain	TES	0.276871	5.62757	2.49251	0.00019
FvH4_3g44280	PREDICTED: putative E3 ubiquitin-protein ligase LIN-1 [Fragaria vesca subsp. vesca]	36923103	36923152	50	49	70	0.7	40	106	0.377358	16	CHH	0.000113395259086496	loss	TES	-0.322642	-2.29655	-1.19947	0
FvH4_3g45830	PREDICTED: subtilisin-like protease SBT3.5, partial [Fragaria vesca subsp. vesca]	38015603	38015652	50	22	74	0.297297	8	86	0.0930233	14	CHH	0.00147405655683739	loss	TES	-0.204274	-5.6421	-2.49623	0
FvH4_4g01200	PREDICTED: vegetative cell wall protein gp1-like [Fragaria vesca subsp. vesca]	1101953	1102002	50	22	44	0.5	16	64	0.25	11	CHH	0.00767882461248669	loss	TES	-0.25	-2.34984	-1.23256	0
FvH4_4g02990	PREDICTED: cellulose synthase-like protein G3 [Fragaria vesca subsp. vesca]	2635453	2635502	50	22	170	0.129412	37	98	0.377551	20	CHH	1.90700329643759e-05	gain	TES	0.248139	13.44091	3.74856	0
FvH4_4g03301	PREDICTED: 1-aminocyclopropane-1-carboxylate oxidase homolog 1-like [Fragaria vesca subsp. vesca]	2919003	2919052	50	3	65	0.0461538	38	81	0.469136	15	CHH	5.08903057877926e-07	gain	TES	0.422982	2.98664	1.57852	0.02529
FvH4_4g04030	PREDICTED: long-chain-alcohol oxidase FAO1 isoform X2 [Fragaria vesca subsp. vesca]	3498453	3498502	50	0	78	0	14	52	0.269231	11	CHH	1.20890946280553e-05	gain	TES	0.269231	3.39915	1.76517	0
FvH4_4g04030	PREDICTED: long-chain-alcohol oxidase FAO1 isoform X2 [Fragaria vesca subsp. vesca]	3498503	3498552	50	10	98	0.102041	28	87	0.321839	14	CHH	0.000496436063403296	gain	TES	0.219798	3.39915	1.76517	0
FvH4_4g04450	PREDICTED: peroxygenase [Fragaria vesca subsp. vesca]	3802853	3802902	50	31	97	0.319588	9	97	0.0927835	23	CHH	0.000271689666683227	loss	TES	-0.226804	-2.2825	-1.19061	0.00318
FvH4_4g05310	PREDICTED: 7-hydroxymethyl chlorophyll a reductase, chloroplastic [Fragaria vesca subsp. vesca]	4578853	4578902	50	4	145	0.0275862	28	88	0.318182	15	CHH	3.28058705470346e-08	gain	TES	0.290596	2.11948	1.08371	0
FvH4_4g05310	PREDICTED: 7-hydroxymethyl chlorophyll a reductase, chloroplastic [Fragaria vesca subsp. vesca]	4578903	4578952	50	0	159	0	17	78	0.217949	13	CHH	6.14384050934266e-08	gain	TES	0.217949	2.11948	1.08371	0
FvH4_4g09780	PREDICTED: probable alpha,alpha-trehalose-phosphate synthase [UDP-forming]	11762953	11763002	50	34	65	0.523077	21	104	0.201923	13	CHH	7.15504253714998e-05	loss	TES	-0.321154	3.94195	1.97891	0.00043
FvH4_4g09780	PREDICTED: probable alpha,alpha-trehalose-phosphate synthase [UDP-forming]	11763003	11763052	50	18	55	0.327273	10	145	0.0689655	12	CHH	2.0495832768729e-05	loss	TES	-0.258307	3.94195	1.97891	0.00043
FvH4_4g10370	PREDICTED: uncharacterized protein LOC101315013 isoform X2 [Fragaria vesca subsp. vesca]	13972853	13972902	50	21	73	0.287671	70	109	0.642202	13	CHH	2.14052600601802e-05	gain	TES	0.354531	-2.51267	-1.32922	0.00001
FvH4_4g11300	PREDICTED: zinc finger CCCH domain-containing protein 14-like [Fragaria vesca subsp. vesca]	15088503	15088552	50	27	55	0.490909	11	59	0.186441	10	CHH	0.000988337547595559	loss	TES	-0.304468	-3.36031	-1.7486	0
FvH4_4g11910	PREDICTED: putative lipid-transfer protein DIR1 [Fragaria vesca subsp. vesca]	15642153	15642202	50	24	130	0.184615	47	117	0.401709	17	CHH	0.000404417435841426	gain	TES	0.217094	-3.01076	-1.59013	0
FvH4_4g12140	PREDICTED: probable pectinesterase/pectinesterase inhibitor 35 [Fragaria vesca subsp. vesca]	15827253	15827302	50	40	158	0.253165	38	77	0.493506	14	CHH	0.000527511976867051	gain	TES	0.240342	-12.99528	-3.69992	0
FvH4_4g13170	PREDICTED: selenium-binding protein 2 [Fragaria vesca subsp. vesca]	16782353	16782402	50	15	63	0.238095	26	45	0.577778	11	CHH	0.000670178354089286	gain	TES	0.339683	2.39841	1.26208	0
FvH4_4g15520	PREDICTED: photosystem II D1 precursor processing protein PSB27-H2, chloroplastic [Fragaria vesca subsp. vesca]	19247803	19247852	50	52	141	0.368794	21	144	0.145833	14	CHH	7.6952655625255e-05	loss	TES	-0.222961	3.7591	1.91039	0
FvH4_4g16430	#N/A	20381253	20381302	50	35	64	0.546875	14	68	0.205882	13	CHH	0.000173999261354962	loss	TES	-0.340993	-3.81148	-1.93035	0.00113
FvH4_4g18800	PREDICTED: 60S ribosomal protein L19-1-like [Fragaria vesca subsp. vesca]	22621603	22621652	50	16	61	0.262295	49	92	0.532609	12	CHH	0.00142813082107906	gain	TES	0.270314	-2.04202	-1.02999	0
FvH4_4g21130	PREDICTED: uncharacterized protein LOC101298600 [Fragaria vesca subsp. vesca]	24258603	24258652	50	14	50	0.28	2	43	0.0465116	7	CHH	0.00351866254991651	loss	TES	-0.233488	-2.10402	-1.07315	0.00001
FvH4_4g22570	PREDICTED: probable beta-1,4-xylosyltransferase IRX10 [Fragaria vesca subsp. vesca]	25345553	25345602	50	14	48	0.291667	35	61	0.57377	10	CHH	0.00385838013067693	gain	TES	0.282104	-2.62213	-1.39074	0
FvH4_4g25200	PREDICTED: kiwellin-like [Fragaria vesca subsp. vesca]	27056153	27056202	50	9	26	0.346154	2	30	0.0666667	6	CHH	0.00866839714372622	loss	TES	-0.279487	3.0405	1.60431	0.00405
FvH4_4g25390	PREDICTED: cytochrome P450 71B34-like [Fragaria vesca subsp. vesca]	27188903	27188952	50	6	51	0.117647	31	62	0.5	10	CHH	7.72196429696797e-05	gain	TES	0.382353	3.34597	1.74243	0.00003
FvH4_4g25800	PREDICTED: alpha-glucan water dikinase 1, chloroplastic isoform X2 [Fragaria vesca subsp. vesca]	27474503	27474552	50	6	83	0.0722892	34	102	0.333333	15	CHH	8.22463694780268e-05	gain	TES	0.261044	4.47322	2.16132	0
FvH4_4g33800	PREDICTED: cysteine-rich repeat secretory protein 12-like [Fragaria vesca subsp. vesca]	31884403	31884452	50	22	57	0.385965	9	55	0.163636	10	CHH	0.00858612753806229	loss	TES	-0.222329	-2.65448	-1.40843	0
FvH4_4g35420	PREDICTED: TMV resistance protein N-like [Fragaria vesca subsp. vesca]	32750153	32750202	50	23	66	0.348485	33	54	0.611111	13	CHH	0.00462260928740915	gain	TES	0.262626	2.20857	1.14311	0.00041
FvH4_4g35990	PREDICTED: uncharacterized protein LOC101308960 isoform X1 [Fragaria vesca subsp. vesca]	33098453	33098502	50	12	77	0.155844	20	48	0.416667	10	CHH	0.00169437300874108	gain	TES	0.260823	2.17791	1.12294	0
FvH4_4g36950	PREDICTED: uncharacterized protein LOC101290857 [Fragaria vesca subsp. vesca]	33666453	33666502	50	5	50	0.1	19	58	0.327586	10	CHH	0.0050281915937638	gain	TES	0.227586	-2.08946	-1.06313	0.00051
FvH4_5g02130	PREDICTED: probable phospholipid hydroperoxide glutathione peroxidase [Fragaria vesca subsp. vesca]	1334703	1334752	50	30	151	0.198675	58	121	0.479339	14	CHH	9.43726478755634e-06	gain	TES	0.280663	2.13604	1.09494	0
FvH4_5g02130	PREDICTED: probable phospholipid hydroperoxide glutathione peroxidase [Fragaria vesca subsp. vesca]	1335153	1335202	50	14	46	0.304348	26	40	0.65	9	CHH	0.00190619372214696	gain	TES	0.345652	2.13604	1.09494	0
FvH4_5g04610	PREDICTED: uncharacterized protein LOC105351447 [Fragaria vesca subsp. vesca]	2713703	2713752	50	49	84	0.583333	12	68	0.176471	16	CHH	4.99622323663365e-06	loss	TES	-0.406863	-3.71228	-1.89231	0
FvH4_5g04950	PREDICTED: uncharacterized protein LOC105351452 [Fragaria vesca subsp. vesca]	2934903	2934952	50	26	67	0.38806	31	43	0.72093	9	CHH	0.00109143554359899	gain	TES	0.332871	-3.12993	-1.64613	0.00596
FvH4_5g04950	PREDICTED: uncharacterized protein LOC105351452 [Fragaria vesca subsp. vesca]	2934953	2935002	50	26	100	0.26	28	45	0.622222	11	CHH	0.000119240753666327	gain	TES	0.362222	-3.12993	-1.64613	0.00596
FvH4_5g11800	PREDICTED: uncharacterized protein LOC101291831 [Fragaria vesca subsp. vesca]	6678853	6678902	50	25	92	0.271739	5	79	0.0632911	10	CHH	0.000693172020295568	loss	TES	-0.208448	-10.79819	-3.43272	0.00038
FvH4_5g11800	PREDICTED: uncharacterized protein LOC101291831 [Fragaria vesca subsp. vesca]	6678903	6678952	50	28	107	0.261682	3	72	0.0416667	13	CHH	0.000350260224175959	loss	TES	-0.220016	-10.79819	-3.43272	0.00038
FvH4_5g14500	PREDICTED: uncharacterized protein LOC105351523 [Fragaria vesca subsp. vesca]	8215203	8215252	50	2	32	0.0625	12	25	0.48	5	CHH	0.000586940850890015	gain	TES	0.4175	-5.13065	-2.35914	0
FvH4_5g15620	protein NRT1/ PTR FAMILY 2.11-like [Rosa chinensis]	8835303	8835352	50	5	75	0.0666667	15	53	0.283019	11	CHH	0.00139513603917374	gain	TES	0.216352	4.16864	2.05958	0.00012
FvH4_5g20340	PREDICTED: glutamate dehydrogenase 2-like [Fragaria vesca subsp. vesca]	12013303	12013352	50	45	106	0.424528	60	86	0.697674	15	CHH	0.000386130217239604	gain	TES	0.273146	-3.00012	-1.58502	0
FvH4_5g21590	PREDICTED: ent-kaurenoic acid oxidase 2-like [Fragaria vesca subsp. vesca]	13030853	13030902	50	35	80	0.4375	6	74	0.0810811	15	CHH	7.07709688604564e-06	loss	TES	-0.356419	-4.26169	-2.09143	0.00001
FvH4_5g21590	PREDICTED: ent-kaurenoic acid oxidase 2-like [Fragaria vesca subsp. vesca]	13030903	13030952	50	66	130	0.507692	11	90	0.122222	17	CHH	1.65042386919701e-07	loss	TES	-0.38547	-4.26169	-2.09143	0.00001
FvH4_5g23830	PREDICTED: MOB kinase activator-like 1 [Fragaria vesca subsp. vesca]	15122603	15122652	50	24	92	0.26087	5	85	0.0588235	12	CHH	0.000594481547272327	loss	TES	-0.202046	-2.45264	-1.29434	0
FvH4_5g25130	PREDICTED: 3-oxo-Delta(4,5)-steroid 5-beta-reductase-like [Fragaria vesca subsp. vesca]	16607053	16607102	50	24	71	0.338028	12	88	0.136364	12	CHH	0.00312622336569094	loss	TES	-0.201665	-2.89651	-1.53432	0.0002
FvH4_5g27182	PREDICTED: calcium and calcium/calmodulin-dependent serine/threonine-protein kinase-like [Fragaria vesca subsp. vesca]	18459253	18459302	50	50	79	0.632911	38	90	0.422222	15	CHH	0.00653507492269532	loss	TES	-0.210689	2.2138	1.14652	0.0026
FvH4_5g29400	PREDICTED: uncharacterized protein LOC101314189 [Fragaria vesca subsp. vesca]	20375953	20376002	50	9	89	0.101124	21	63	0.333333	12	CHH	0.000752561059957232	gain	TES	0.23221	-2.35163	-1.23366	0.01145
FvH4_5g31720	DNA-directed RNA polymerase isoform 1 [Theobroma cacao]	22890053	22890102	50	38	84	0.452381	12	53	0.226415	13	CHH	0.00762935850870011	loss	TES	-0.225966	2.90122	1.53666	0
FvH4_5g31770	PREDICTED: protein NRT1/ PTR FAMILY 5.10-like isoform X2 [Fragaria vesca subsp. vesca]	22931903	22931952	50	5	69	0.0724638	34	114	0.298246	17	CHH	0.000618858812124213	gain	TES	0.225782	4.39511	2.1359	0.00085
FvH4_5g34450	PREDICTED: protein BEARSKIN1-like [Fragaria vesca subsp. vesca]	25113553	25113602	50	76	120	0.633333	38	129	0.294574	18	CHH	1.70105870982281e-06	loss	TES	-0.33876	-3.32172	-1.73193	0.00006
FvH4_5g35700	PREDICTED: (-)-germacrene D synthase-like isoform X2 [Fragaria vesca subsp. vesca]	26151803	26151852	50	19	64	0.296875	3	60	0.05	15	CHH	0.000652059040717195	loss	TES	-0.246875	-545.97061	-9.09268	0.00001
FvH4_5g36090	PREDICTED: paladin [Fragaria vesca subsp. vesca]	26461553	26461602	50	16	124	0.129032	28	85	0.329412	15	CHH	0.000873280745239847	gain	TES	0.20038	3.01308	1.59124	0.00001
FvH4_5g37185	PREDICTED: uncharacterized protein LOC101300455 [Fragaria vesca subsp. vesca]	27298203	27298252	50	24	123	0.195122	51	104	0.490385	17	CHH	1.96713990094469e-05	gain	TES	0.295263	-2.53089	-1.33965	0.00007
FvH4_5g37185	PREDICTED: uncharacterized protein LOC101300455 [Fragaria vesca subsp. vesca]	27298653	27298702	50	9	45	0.2	35	76	0.460526	11	CHH	0.00451129771048206	gain	TES	0.260526	-2.53089	-1.33965	0.00007
FvH4_6g00020	PREDICTED: 2-alkenal reductase (NADP(+)-dependent) [Fragaria vesca subsp. vesca]	22203	22252	50	15	84	0.178571	37	72	0.513889	18	CHH	5.25970694499887e-05	gain	TES	0.335317	2.28283	1.19082	0
FvH4_6g00660	PREDICTED: putative auxin efflux carrier component 8 [Fragaria vesca subsp. vesca]	382103	382152	50	10	80	0.125	30	89	0.337079	17	CHH	0.00174359622154947	gain	TES	0.212079	-5.71653	-2.51514	0
FvH4_6g00700	PREDICTED: probable glycosyltransferase At5g20260 isoform X3 [Fragaria vesca subsp. vesca]	406653	406702	50	18	67	0.268657	35	66	0.530303	10	CHH	0.00265518422081578	gain	TES	0.261646	2.75427	1.46167	0
FvH4_6g02870	PREDICTED: auxin-responsive protein IAA4-like [Fragaria vesca subsp. vesca]	1624353	1624402	50	24	108	0.222222	1	90	0.0111111	14	CHH	4.87831036834633e-05	loss	TES	-0.211111	2.38448	1.25367	0.00001
FvH4_6g02870	PREDICTED: auxin-responsive protein IAA4-like [Fragaria vesca subsp. vesca]	1624403	1624452	50	24	82	0.292683	5	71	0.0704225	14	CHH	0.000854464217532375	loss	TES	-0.22226	2.38448	1.25367	0.00001
FvH4_6g03052	PREDICTED: probable aldo-keto reductase 1 [Fragaria vesca subsp. vesca]	1715903	1715952	50	12	61	0.196721	35	75	0.466667	14	CHH	0.0015114055194512	gain	TES	0.269945	-3.9695	-1.98896	0
FvH4_6g06430	PREDICTED: histone H2A.1 [Fragaria vesca subsp. vesca]	3747703	3747752	50	1	72	0.0138889	13	53	0.245283	13	CHH	0.000173201041740191	gain	TES	0.231394	-2.47067	-1.3049	0
FvH4_6g09451	probable LRR receptor-like serine/threonine-protein kinase At1g06840 [Rosa chinensis]	5640103	5640152	50	14	95	0.147368	33	87	0.37931	12	CHH	0.000696355388759152	gain	TES	0.231942	2.31479	1.21088	0.00006
FvH4_6g11230	PREDICTED: protein trichome birefringence-like 3 isoform X1 [Fragaria vesca subsp. vesca]	6691703	6691752	50	38	105	0.361905	5	81	0.0617284	12	CHH	1.38437465051208e-05	loss	TES	-0.300176	-3.7311	-1.8996	0
FvH4_6g12370	PREDICTED: fructose-1,6-bisphosphatase, chloroplastic [Fragaria vesca subsp. vesca]	7479553	7479602	50	51	118	0.432203	20	100	0.2	16	CHH	0.000567420284552214	loss	TES	-0.232203	4.40366	2.1387	0
FvH4_6g13490	PREDICTED: uncharacterized protein LOC101294772 [Fragaria vesca subsp. vesca]	8192503	8192552	50	27	61	0.442623	7	44	0.159091	11	CHH	0.00278649552041524	loss	TES	-0.283532	-3.79879	-1.92554	0
FvH4_6g14750	PREDICTED: uncharacterized protein LOC101314581 [Fragaria vesca subsp. vesca]	9096203	9096252	50	24	55	0.436364	15	78	0.192308	13	CHH	0.00292949011240276	loss	TES	-0.244056	-3.85872	-1.94812	0.00001
FvH4_6g16460	PREDICTED: 4-coumarate--CoA ligase-like 7 [Fragaria vesca subsp. vesca]	10408753	10408802	50	15	103	0.145631	26	56	0.464286	11	CHH	6.06043738565603e-05	gain	TES	0.318655	2.36884	1.24418	0.00175
FvH4_6g16460	PREDICTED: 4-coumarate--CoA ligase-like 7 [Fragaria vesca subsp. vesca]	10409053	10409102	50	6	68	0.0882353	17	55	0.309091	12	CHH	0.00237387595638464	gain	TES	0.220856	2.36884	1.24418	0.00175
FvH4_6g16460	PREDICTED: 4-coumarate--CoA ligase-like 7 [Fragaria vesca subsp. vesca]	10409103	10409152	50	6	55	0.109091	26	61	0.42623	13	CHH	0.000348646210120904	gain	TES	0.317139	2.36884	1.24418	0.00175
FvH4_6g17930	PREDICTED: PAN domain-containing protein At5g03700 [Fragaria vesca subsp. vesca]	11764753	11764802	50	24	68	0.352941	34	55	0.618182	11	CHH	0.00395357187057176	gain	TES	0.265241	3.00602	1.58786	0.00008
FvH4_6g20840	PREDICTED: calcium-dependent protein kinase 26 [Fragaria vesca subsp. vesca]	14351953	14352002	50	21	45	0.466667	7	43	0.162791	9	CHH	0.00281898305941142	loss	TES	-0.303876	2.39565	1.26042	0.00746
FvH4_6g23600	PREDICTED: zinc finger AN1 and C2H2 domain-containing stress-associated protein 11 [Fragaria vesca subsp. vesca]	17688703	17688752	50	47	86	0.546512	43	50	0.86	12	CHH	0.00045097629309839	gain	TES	0.313488	2.06738	1.0478	0
FvH4_6g24120	PREDICTED: heat stress transcription factor B-3 [Fragaria vesca subsp. vesca]	18168553	18168602	50	77	145	0.531034	87	110	0.790909	16	CHH	8.22463694780268e-05	gain	TES	0.259875	-3.17196	-1.66537	0.00041
FvH4_6g25140	PREDICTED: UPF0481 protein At3g47200-like [Fragaria vesca subsp. vesca]	19072303	19072352	50	10	107	0.0934579	28	93	0.301075	13	CHH	0.000442010192351817	gain	TES	0.207617	-3.38131	-1.75758	0.00001
FvH4_6g26600	PREDICTED: S-alkyl-thiohydroximate lyase SUR1-like [Fragaria vesca subsp. vesca]	20309703	20309752	50	8	131	0.0610687	31	89	0.348315	19	CHH	1.07217492276983e-06	gain	TES	0.287246	4.45708	2.1561	0
FvH4_6g29480	PREDICTED: putative disease resistance protein RGA3 [Fragaria vesca subsp. vesca]	22774453	22774502	50	60	81	0.740741	25	57	0.438596	14	CHH	0.000657383316416212	loss	TES	-0.302144	-2.42625	-1.27873	0.00037
FvH4_6g30750	PREDICTED: probable 2-oxoglutarate-dependent dioxygenase AOP1 [Fragaria vesca subsp. vesca]	23841203	23841252	50	5	42	0.119048	19	48	0.395833	9	CHH	0.00363473720850895	gain	TES	0.276786	3.66298	1.87302	0.00002
FvH4_6g30751	PREDICTED: 2-oxoglutarate-dependent dioxygenase AOP3-like [Fragaria vesca subsp. vesca]	23850553	23850602	50	17	64	0.265625	3	60	0.05	12	CHH	0.00163886966748148	loss	TES	-0.215625	-4.14192	-2.0503	0.00014
FvH4_6g31730	PREDICTED: rop guanine nucleotide exchange factor 12 [Fragaria vesca subsp. vesca]	24848003	24848052	50	41	99	0.414141	14	66	0.212121	13	CHH	0.00721589035034895	loss	TES	-0.20202	16.33666	4.03004	0.00001
FvH4_6g31920	PREDICTED: uncharacterized protein LOC101315171 [Fragaria vesca subsp. vesca]	25008903	25008952	50	17	53	0.320755	29	50	0.58	7	CHH	0.00824937705905179	gain	TES	0.259245	2.16235	1.1126	0.00031
FvH4_6g32380	PREDICTED: histidine-containing phosphotransfer protein 4 [Fragaria vesca subsp. vesca]	25430453	25430502	50	12	67	0.179104	39	97	0.402062	12	CHH	0.00303202331181647	gain	TES	0.222957	-5.38211	-2.42817	0.00015
FvH4_6g32380	PREDICTED: histidine-containing phosphotransfer protein 4 [Fragaria vesca subsp. vesca]	25430503	25430552	50	32	56	0.571429	49	60	0.816667	8	CHH	0.00455164579703475	gain	TES	0.245238	-5.38211	-2.42817	0.00015
FvH4_6g33602	PREDICTED: fructan 6-exohydrolase-like isoform X2 [Fragaria vesca subsp. vesca]	26634003	26634052	50	8	85	0.0941176	18	54	0.333333	12	CHH	0.000793463654515468	gain	TES	0.239216	11.14713	3.4786	0
FvH4_6g35350	PREDICTED: dnaJ homolog subfamily B member 6 isoform X1 [Fragaria vesca subsp. vesca]	27913603	27913652	50	42	94	0.446809	21	91	0.230769	15	CHH	0.00252518837825224	loss	TES	-0.216039	2.94055	1.55609	0
FvH4_6g35990	PREDICTED: uncharacterized protein LOC101293611 [Fragaria vesca subsp. vesca]	28360703	28360752	50	65	144	0.451389	21	96	0.21875	9	CHH	0.000513317314527975	loss	TES	-0.232639	2.67428	1.41915	0
FvH4_6g38270	PREDICTED: glycerol-3-phosphate acyltransferase 1 [Fragaria vesca subsp. vesca]	30280153	30280202	50	22	30	0.733333	8	31	0.258065	7	CHH	0.00046978611518287	loss	TES	-0.475269	2.07091	1.05027	0.00709
FvH4_6g38270	PREDICTED: glycerol-3-phosphate acyltransferase 1 [Fragaria vesca subsp. vesca]	30280203	30280252	50	79	98	0.806122	44	88	0.5	17	CHH	5.74050123745253e-05	loss	TES	-0.306122	2.07091	1.05027	0.00709
FvH4_6g39020	PREDICTED: wall-associated receptor kinase-like 1 [Fragaria vesca subsp. vesca]	30849053	30849102	50	62	79	0.78481	37	82	0.45122	12	CHH	6.87704118313405e-05	loss	TES	-0.333591	-3.36213	-1.74938	0.02589
FvH4_6g42620	PREDICTED: uncharacterized protein LOC101299631 [Fragaria vesca subsp. vesca]	33170903	33170952	50	15	67	0.223881	36	78	0.461538	11	CHH	0.00340209792475501	gain	TES	0.237658	-2.01106	-1.00796	0.00009
FvH4_6g44360	PREDICTED: putative cyclin-D6-1 [Fragaria vesca subsp. vesca]	34183953	34184002	50	35	114	0.307018	45	80	0.5625	12	CHH	0.00072153076458415	gain	TES	0.255482	-3.53974	-1.82364	0
FvH4_6g49740	PREDICTED: MAR-binding filament-like protein 1 [Fragaria vesca subsp. vesca]	37192903	37192952	50	14	154	0.0909091	48	156	0.307692	22	CHH	1.59514432475514e-05	gain	TES	0.216783	2.6485	1.40518	0.00004
FvH4_6g53990	PREDICTED: glycerophosphodiester phosphodiesterase GDPD1, chloroplastic-like [Fragaria vesca subsp. vesca]	39491203	39491252	50	11	48	0.229167	26	53	0.490566	12	CHH	0.00675215333047015	gain	TES	0.261399	-4.57028	-2.19228	0
FvH4_7g00214	PREDICTED: vicianin hydrolase-like [Fragaria vesca subsp. vesca]	816252	816301	50	17	73	0.232877	36	73	0.493151	16	CHH	0.00160456991986293	gain	TES	0.260274	2.08745	1.06174	0
FvH4_7g01020	PREDICTED: transcription factor MYB46 [Fragaria vesca subsp. vesca]	1435802	1435851	50	38	79	0.481013	14	60	0.233333	14	CHH	0.00339267109506761	loss	TES	-0.247679	-2.16073	-1.11152	0.00109
FvH4_7g02700	PREDICTED: uncharacterized protein LOC101312766 [Fragaria vesca subsp. vesca]	3000302	3000351	50	62	163	0.380368	16	102	0.156863	18	CHH	0.000287113801949722	loss	TES	-0.223505	3.20791	1.68163	0
FvH4_7g05760	PREDICTED: uncharacterized protein LOC101311704 isoform X1 [Fragaria vesca subsp. vesca]	5996202	5996251	50	4	60	0.0666667	30	96	0.3125	13	CHH	0.000613105611533846	gain	TES	0.245833	2.54244	1.34621	0
FvH4_7g06340	PREDICTED: GABA transporter 1-like [Fragaria vesca subsp. vesca]	6409052	6409101	50	45	78	0.576923	17	52	0.326923	11	CHH	0.00560021790138632	loss	TES	-0.25	3.13488	1.64841	0
FvH4_7g06650	PREDICTED: uncharacterized protein LOC101308329 isoform X1 [Fragaria vesca subsp. vesca]	6698002	6698051	50	37	92	0.402174	18	109	0.165138	11	CHH	0.00041438516965293	loss	TES	-0.237036	2.1964	1.13514	0
FvH4_7g07240	PREDICTED: probable mannitol dehydrogenase [Fragaria vesca subsp. vesca]	7218452	7218501	50	49	109	0.449541	57	83	0.686747	16	CHH	0.00158604811968676	gain	TES	0.237206	2.39832	1.26202	0.01677
FvH4_7g07780	PREDICTED: LOW QUALITY PROTEIN: ARF guanine-nucleotide exchange factor GNOM-like [Fragaria vesca subsp. vesca]	7680102	7680151	50	21	93	0.225806	31	71	0.43662	17	CHH	0.00455760031507455	gain	TES	0.210813	-2.43779	-1.28557	0
FvH4_7g10340	PREDICTED: uclacyanin-3-like [Fragaria vesca subsp. vesca]	9815402	9815451	50	0	32	0	14	40	0.35	8	CHH	0.000447547539997581	gain	TES	0.35	3.4019	1.76634	0.00012
FvH4_7g10860	PREDICTED: lupeol synthase-like [Fragaria vesca subsp. vesca]	10194002	10194051	50	23	117	0.196581	29	67	0.432836	12	CHH	0.00104571463382622	gain	TES	0.236255	-6.54979	-2.71145	0
FvH4_7g13280	PREDICTED: cyclic nucleotide-gated ion channel 1-like [Fragaria vesca subsp. vesca]	11952002	11952051	50	22	73	0.30137	43	74	0.581081	18	CHH	0.00107725009348651	gain	TES	0.279711	-2.04754	-1.03389	0.00013
FvH4_7g14450	PREDICTED: probable LRR receptor-like serine/threonine-protein kinase At1g34110 [Fragaria vesca subsp. vesca]	12797852	12797901	50	9	68	0.132353	18	47	0.382979	10	CHH	0.00240990229589243	gain	TES	0.250626	-53.46129	-5.74042	0
FvH4_7g14450	PREDICTED: probable LRR receptor-like serine/threonine-protein kinase At1g34110 [Fragaria vesca subsp. vesca]	12797902	12797951	50	11	64	0.171875	21	48	0.4375	11	CHH	0.00267067981503017	gain	TES	0.265625	-53.46129	-5.74042	0
FvH4_7g15460	PREDICTED: desiccation protectant protein Lea14 homolog [Fragaria vesca subsp. vesca]	13401352	13401401	50	45	67	0.671642	14	55	0.254545	13	CHH	3.06821725466892e-05	loss	TES	-0.417096	4.474	2.16156	0
FvH4_7g16280	PREDICTED: DEAD-box ATP-dependent RNA helicase 31-like [Fragaria vesca subsp. vesca]	13982852	13982901	50	10	58	0.172414	31	66	0.469697	14	CHH	0.000824181290467063	gain	TES	0.297283	2.70757	1.437	0
FvH4_7g19750	PREDICTED: chlorophyll a-b binding protein 6, chloroplastic [Fragaria vesca subsp. vesca]	16230452	16230501	50	5	77	0.0649351	19	60	0.316667	11	CHH	0.000321139693621135	gain	TES	0.251732	2.50771	1.32637	0.01354
FvH4_7g23671	PREDICTED: UDP-glycosyltransferase 76C2-like [Fragaria vesca subsp. vesca]	18424402	18424451	50	41	78	0.525641	48	60	0.8	13	CHH	0.00132747077886193	gain	TES	0.274359	-2.48227	-1.31166	0.00004
FvH4_7g25430	PREDICTED: uncharacterized protein LOC101294508 [Fragaria vesca subsp. vesca]	19415352	19415401	50	16	75	0.213333	22	44	0.5	11	CHH	0.0017464026163806	gain	TES	0.286667	-2.14631	-1.10186	0
FvH4_7g25430	PREDICTED: uncharacterized protein LOC101294508 [Fragaria vesca subsp. vesca]	19415402	19415451	50	36	50	0.72	34	36	0.944444	8	CHH	0.00838377004222463	gain	TES	0.224444	-2.14631	-1.10186	0
FvH4_7g25601	PREDICTED: uncharacterized protein LOC101298834 isoform X2 [Fragaria vesca subsp. vesca]	19523952	19524001	50	32	104	0.307692	84	142	0.591549	20	CHH	5.722006850236e-05	gain	TES	0.283857	-15.65895	-3.96892	0
FvH4_7g25910	PREDICTED: uncharacterized protein LOC101305600 [Fragaria vesca subsp. vesca]	19712852	19712901	50	46	81	0.567901	21	67	0.313433	13	CHH	0.0025528632181536	loss	TES	-0.254468	-7.13934	-2.83579	0
FvH4_7g31550	PREDICTED: uncharacterized protein LOC101291584 [Fragaria vesca subsp. vesca]	22784802	22784851	50	30	89	0.337079	7	81	0.0864198	13	CHH	0.000233644627283277	loss	TES	-0.250659	-3.0528	-1.61013	0

### Sheet: DEDMR_TES_NL
ID	NR	start	end	width	sumReadsM1	sumReadsN1	proportion1	sumReadsM2	sumReadsN2	proportion2	cytosinesCount	context	pValue	regionType	type	proportion difference	FC	logFC	p-value
FvH4_1g00400	PREDICTED: UDP-glycosyltransferase 74E1-like [Fragaria vesca subsp. vesca]	220103	220202	100	54	84	0.642857	14	40	0.35	10	CG	0.00220146866571405	loss	TES	-0.292857	-5.06229	-2.33979	0.00007
FvH4_2g05530	PREDICTED: uncharacterized protein At4g06744 [Fragaria vesca subsp. vesca]	4570501	4570600	100	35	49	0.714286	40	41	0.97561	8	CG	0.00125922222011187	gain	TES	0.261324	-3.50238	-1.80833	0.00068
FvH4_3g13120	PREDICTED: polyubiquitin 11-like isoform X1 [Fragaria vesca subsp. vesca]	7839903	7840002	100	33	44	0.75	72	73	0.986301	4	CG	0.000167172999637122	gain	TES	0.236301	2.06661	1.04727	0.00513
FvH4_3g20560	PREDICTED: stem-specific protein TSJT1-like [Fragaria vesca subsp. vesca]	13628803	13628902	100	33	63	0.52381	18	74	0.243243	6	CG	0.0010665114907409	loss	TES	-0.280566	3.73207	1.89998	0.00277
FvH4_3g23680	PREDICTED: glycine-rich cell wall structural protein-like [Fragaria vesca subsp. vesca]	16775303	16775402	100	16	29	0.551724	25	27	0.925926	6	CG	0.00175855700164853	gain	TES	0.374202	7.40581	2.88866	0.00028
FvH4_3g23730	PREDICTED: fimbrin-1-like [Fragaria vesca subsp. vesca]	16808503	16808602	100	42	68	0.617647	46	50	0.92	8	CG	0.000470057102603175	gain	TES	0.302353	-2.03569	-1.02552	0.0001
FvH4_3g40960	PREDICTED: cytochrome b-c1 complex subunit 8-like [Fragaria vesca subsp. vesca]	34463603	34463702	100	2	42	0.047619	21	51	0.411765	4	CG	0.000187343904701933	gain	TES	0.364146	-2.27992	-1.18898	0.00613
FvH4_4g05760	PREDICTED: probable pectate lyase 8 [Fragaria vesca subsp. vesca]	5137503	5137602	100	35	105	0.333333	64	117	0.547009	8	CG	0.00160080823261877	gain	TES	0.213675	-2.66815	-1.41584	0.00085
FvH4_4g07800	PREDICTED: uncharacterized protein At4g30180-like [Fragaria vesca subsp. vesca]	7306203	7306302	100	5	97	0.0515464	21	61	0.344262	8	CG	1.13985043683724e-05	gain	TES	0.292716	-12.85433	-3.68418	0.00068
FvH4_4g14960	PREDICTED: putative methyltransferase C9orf114 homolog [Fragaria vesca subsp. vesca]	18563103	18563202	100	13	37	0.351351	22	29	0.758621	6	CG	0.00132102696735147	gain	TES	0.407269	2.306	1.20539	0.00053
FvH4_4g32620	PREDICTED: 10 kDa chaperonin [Fragaria vesca subsp. vesca]	31222403	31222502	100	6	68	0.0882353	25	69	0.362319	4	CG	0.00035949421431599	gain	TES	0.274084	2.45971	1.29849	0.00079
FvH4_4g35790	PREDICTED: 7-deoxyloganetin glucosyltransferase-like [Fragaria vesca subsp. vesca]	32978503	32978602	100	0	22	0	8	22	0.363636	4	CG	0.00185691801499514	gain	TES	0.363636	-9.05759	-3.17913	0.00109
FvH4_5g22660	PREDICTED: auxin-induced protein 15A-like [Fragaria vesca subsp. vesca]	14029403	14029502	100	82	132	0.621212	92	103	0.893204	10	CG	1.75631261673783e-05	gain	TES	0.271992	-4.09193	-2.03278	0.00286
FvH4_6g00170	PREDICTED: phospholipase A(1) LCAT3 [Fragaria vesca subsp. vesca]	145103	145202	100	37	89	0.41573	58	83	0.698795	6	CG	0.000465564351548027	gain	TES	0.283065	-3.09365	-1.62931	0.00348
FvH4_6g13250	PREDICTED: uncharacterized protein LOC101313816 [Fragaria vesca subsp. vesca]	8062703	8062802	100	39	61	0.639344	48	50	0.96	4	CG	0.000166558990727111	gain	TES	0.320656	2.2105	1.14437	0.00143
FvH4_7g32900	PREDICTED: ribosome-binding factor PSRP1, chloroplastic [Fragaria vesca subsp. vesca]	23567402	23567501	100	64	87	0.735632	36	86	0.418605	10	CG	0.000105077973495438	loss	TES	-0.317028	2.63154	1.39591	0.01363
FvH4_7g33130	PREDICTED: stomatin-like protein 2, mitochondrial [Fragaria vesca subsp. vesca]	23650802	23650901	100	9	98	0.0918367	32	89	0.359551	4	CG	5.52718922375185e-05	gain	TES	0.267714	2.27584	1.1864	0.00001
FvH4_2g02590	PREDICTED: squalene monooxygenase-like [Fragaria vesca subsp. vesca]	2072201	2072300	100	38	41	0.926829	22	43	0.511628	5	CHG	0.000104491536239936	loss	TES	-0.415201	-2.7068	-1.43659	0.00612
FvH4_2g04060	PREDICTED: histone deacetylase 6 [Fragaria vesca subsp. vesca]	3202301	3202400	100	29	72	0.402778	50	67	0.746269	8	CHG	0.000155607521147564	gain	TES	0.343491	-2.35321	-1.23463	0.00799
FvH4_3g00990	PREDICTED: acyl-CoA--sterol O-acyltransferase 1-like [Fragaria vesca subsp. vesca]	496303	496402	100	29	45	0.644444	9	38	0.236842	8	CHG	0.000404853110486982	loss	TES	-0.407602	-2.62143	-1.39036	0.01264
FvH4_3g07190	uncharacterized protein LOC112165286 isoform X1 [Rosa chinensis]	4262703	4262802	100	39	86	0.453488	11	67	0.164179	6	CHG	0.000343864825508585	loss	TES	-0.289309	-7.43416	-2.89417	0.00127
FvH4_3g08940	PREDICTED: uncharacterized protein LOC101290738 [Fragaria vesca subsp. vesca]	5235203	5235302	100	37	63	0.587302	10	47	0.212766	8	CHG	0.000241711955675363	loss	TES	-0.374536	181.64477	7.50498	0.00147
FvH4_6g36880	PREDICTED: probable mitochondrial adenine nucleotide transporter BTL1 [Fragaria vesca subsp. vesca]	28962203	28962302	100	93	112	0.830357	69	114	0.605263	22	CHG	0.000366509459608384	loss	TES	-0.225094	2.84469	1.50827	0.00068
FvH4_6g40820	PREDICTED: receptor-like protein 12 [Fragaria vesca subsp. vesca]	32210603	32210702	100	36	68	0.529412	43	50	0.86	8	CHG	0.00035451078826959	gain	TES	0.330588	-4.30495	-2.106	0.00831
FvH4_6g45800	PREDICTED: late embryogenesis abundant protein 76-like isoform X1 [Fragaria vesca subsp. vesca]	35077403	35077502	100	42	50	0.84	17	35	0.485714	6	CHG	0.000652753172578378	loss	TES	-0.354286	43.48146	5.44233	0.00019
FvH4_7g15490	PREDICTED: uncharacterized protein LOC101306460 [Fragaria vesca subsp. vesca]	13413302	13413401	100	33	111	0.297297	39	65	0.6	7	CHG	0.000233947992660214	gain	TES	0.302703	-4.16343	-2.05777	0.00346
FvH4_1g01362	PREDICTED: chitotriosidase-1-like [Fragaria vesca subsp. vesca]	685803	685852	50	34	67	0.507463	39	149	0.261745	13	CHH	0.000617138214980746	loss	TES	-0.245718	7.17112	2.8422	0.00222
FvH4_1g02190	PREDICTED: LOW QUALITY PROTEIN: pyrophosphate-energized vacuolar membrane proton pump-like [Fragaria vesca subsp. vesca]	1177053	1177102	50	23	73	0.315068	9	135	0.0666667	14	CHH	8.38161990977043e-06	loss	TES	-0.248402	-2.62871	-1.39436	0.00072
FvH4_1g03320	PREDICTED: nuclear pore complex protein NUP205 [Fragaria vesca subsp. vesca]	1844553	1844602	50	12	61	0.196721	33	75	0.44	14	CHH	0.00305432405779638	gain	TES	0.243279	2.08819	1.06225	0.00284
FvH4_1g05040	putative arabinogalactan peptide, AGP [Rosa chinensis]	2678053	2678102	50	38	162	0.234568	61	139	0.438849	15	CHH	0.000295017390654878	gain	TES	0.204281	-2.80395	-1.48746	0.00077
FvH4_1g05040	putative arabinogalactan peptide, AGP [Rosa chinensis]	2678253	2678302	50	6	142	0.0422535	21	79	0.265823	13	CHH	5.01417720800634e-06	gain	TES	0.223569	-2.80395	-1.48746	0.00077
FvH4_1g06410	PREDICTED: uncharacterized protein LOC101299700 [Fragaria vesca subsp. vesca]	3392703	3392752	50	37	67	0.552239	8	45	0.177778	9	CHH	0.00014980732977543	loss	TES	-0.374461	5.11112	2.35364	0.00349
FvH4_1g06410	PREDICTED: uncharacterized protein LOC101299700 [Fragaria vesca subsp. vesca]	3392503	3392552	50	33	78	0.423077	13	65	0.2	12	CHH	0.00476067324300492	loss	TES	-0.223077	5.11112	2.35364	0.00349
FvH4_1g07130	PREDICTED: pentatricopeptide repeat-containing protein At2g15690-like [Fragaria vesca subsp. vesca]	3773503	3773552	50	25	67	0.373134	5	55	0.0909091	6	CHH	0.000490639148953527	loss	TES	-0.282225	2.07023	1.04979	0.00028
FvH4_1g07820	PREDICTED: uncharacterized protein LOC101303263 [Fragaria vesca subsp. vesca]	4142553	4142602	50	27	46	0.586957	14	48	0.291667	10	CHH	0.00422349268632631	loss	TES	-0.29529	-3.0282	-1.59846	0.01353
FvH4_1g07820	PREDICTED: uncharacterized protein LOC101303263 [Fragaria vesca subsp. vesca]	4142603	4142652	50	62	85	0.729412	34	90	0.377778	15	CHH	1.09966258306477e-05	loss	TES	-0.351634	-3.0282	-1.59846	0.01353
FvH4_1g08160	PREDICTED: nuclear transcription factor Y subunit A-3-like isoform X1 [Fragaria vesca subsp. vesca]	4322453	4322502	50	31	59	0.525424	16	57	0.280702	11	CHH	0.00740476704934217	loss	TES	-0.244722	-3.37255	-1.75384	0
FvH4_1g09090	PREDICTED: uncharacterized protein LOC101302689 [Fragaria vesca subsp. vesca]	4817653	4817702	50	9	75	0.12	28	79	0.35443	12	CHH	0.000920610572583854	gain	TES	0.23443	-2.09682	-1.0682	0.00017
FvH4_1g13420	PREDICTED: cytochrome P450 90B1 [Fragaria vesca subsp. vesca]	7367003	7367052	50	46	176	0.261364	73	148	0.493243	17	CHH	4.3277169664268e-05	gain	TES	0.23188	-2.26696	-1.18076	0.00022
FvH4_1g13490	PREDICTED: F-box protein At5g07610-like [Fragaria vesca subsp. vesca]	7410503	7410552	50	9	77	0.116883	37	111	0.333333	17	CHH	0.000945504964875653	gain	TES	0.21645	-2.06945	-1.04925	0.00251
FvH4_1g14410	PREDICTED: pentatricopeptide repeat-containing protein At2g22410, mitochondrial-like [Fragaria vesca subsp. vesca]	8046653	8046702	50	5	50	0.1	21	64	0.328125	11	CHH	0.00429037231543568	gain	TES	0.228125	2.46105	1.29927	0.01057
FvH4_1g14620	PREDICTED: uncharacterized protein LOC101310520 [Fragaria vesca subsp. vesca]	8189103	8189152	50	41	58	0.706897	38	80	0.475	12	CHH	0.00675386645367109	loss	TES	-0.231897	3.78844	1.9216	0.00008
FvH4_1g16104	PREDICTED: uncharacterized protein LOC101315095 isoform X1 [Fragaria vesca subsp. vesca]	9218053	9218102	50	46	67	0.686567	16	58	0.275862	13	CHH	1.57661819160889e-05	loss	TES	-0.410705	-13.36407	-3.74029	0.00214
FvH4_1g16950	PREDICTED: pentatricopeptide repeat-containing protein ELI1, chloroplastic [Fragaria vesca subsp. vesca]	9806653	9806702	50	34	42	0.809524	35	63	0.555556	10	CHH	0.00736793105741457	loss	TES	-0.253968	3.01581	1.59255	0.00053
FvH4_1g18970	PREDICTED: uncharacterized protein LOC101307152 isoform X1 [Fragaria vesca subsp. vesca]	11253803	11253852	50	4	95	0.0421053	24	72	0.333333	16	CHH	2.96592970469008e-06	gain	TES	0.291228	-5.98839	-2.58217	0.00001
FvH4_1g20430	PREDICTED: polyadenylate-binding protein 2-like [Fragaria vesca subsp. vesca]	12647253	12647302	50	60	93	0.645161	29	91	0.318681	15	CHH	2.78165343212714e-05	loss	TES	-0.32648	2.02632	1.01886	0.00677
FvH4_1g21020	PREDICTED: xyloglucan galactosyltransferase KATAMARI1-like [Fragaria vesca subsp. vesca]	13090003	13090052	50	5	64	0.078125	26	76	0.342105	11	CHH	0.000307941834514425	gain	TES	0.26398	-2.85712	-1.51456	0.00577
FvH4_1g22320	PREDICTED: LOW QUALITY PROTEIN: phosphatidylinositol transfer protein CSR1-like [Fragaria vesca subsp. vesca]	14195503	14195552	50	6	77	0.0779221	27	88	0.306818	11	CHH	0.000398603609373815	gain	TES	0.228896	-3.28545	-1.71609	0.00093
FvH4_1g22940	PREDICTED: uncharacterized protein LOC101306864 [Fragaria vesca subsp. vesca]	14852003	14852052	50	23	61	0.377049	43	63	0.68254	9	CHH	0.000906709259873534	gain	TES	0.305491	3.63361	1.8614	0.00026
FvH4_1g23740	PREDICTED: zeaxanthin epoxidase, chloroplastic-like [Fragaria vesca subsp. vesca]	15598553	15598602	50	27	84	0.321429	68	114	0.596491	12	CHH	0.000235657785605402	gain	TES	0.275063	-3.73177	-1.89986	0.0024
FvH4_1g24160	PREDICTED: cell wall / vacuolar inhibitor of fructosidase 2 [Fragaria vesca subsp. vesca]	16029953	16030002	50	108	180	0.6	18	86	0.209302	10	CHH	2.80587405877383e-08	loss	TES	-0.390698	-2.38644	-1.25486	0.0121
FvH4_1g24160	PREDICTED: cell wall / vacuolar inhibitor of fructosidase 2 [Fragaria vesca subsp. vesca]	16030003	16030052	50	162	234	0.692308	19	140	0.135714	12	CHH	7.84909811353732e-23	loss	TES	-0.556593	-2.38644	-1.25486	0.0121
FvH4_1g24160	PREDICTED: cell wall / vacuolar inhibitor of fructosidase 2 [Fragaria vesca subsp. vesca]	16030053	16030102	50	212	303	0.69967	21	166	0.126506	15	CHH	1.04483105212066e-29	loss	TES	-0.573164	-2.38644	-1.25486	0.0121
FvH4_1g29592	#N/A	22835953	22836002	50	49	115	0.426087	16	100	0.16	13	CHH	5.71005818783481e-05	loss	TES	-0.266087	2.78383	1.47707	0.00139
FvH4_1g29740	PREDICTED: uncharacterized protein ycf37 isoform X3 [Fragaria vesca subsp. vesca]	23174753	23174802	50	44	77	0.571429	63	174	0.362069	15	CHH	0.00232524646838296	loss	TES	-0.20936	2.04024	1.02874	0.00009
FvH4_2g00050	#N/A	165801	165850	50	40	115	0.347826	8	96	0.0833333	17	CHH	1.68007567627941e-05	loss	TES	-0.264493	-2.36182	-1.2399	0.00204
FvH4_2g00050	#N/A	165851	165900	50	56	143	0.391608	15	101	0.148515	16	CHH	8.75832738183626e-05	loss	TES	-0.243094	-2.36182	-1.2399	0.00204
FvH4_2g06870	PREDICTED: la-related protein 6C [Fragaria vesca subsp. vesca]	5669301	5669350	50	18	83	0.216867	36	84	0.428571	12	CHH	0.0037815120418815	gain	TES	0.211704	-9.23967	-3.20784	0.00125
FvH4_2g08100	PREDICTED: UPF0496 protein At4g34320-like [Fragaria vesca subsp. vesca]	7010201	7010250	50	90	172	0.523256	14	82	0.170732	16	CHH	6.08212254528901e-07	loss	TES	-0.352524	-2.46182	-1.29972	0.01575
FvH4_2g08690	PREDICTED: glucan endo-1,3-beta-D-glucosidase [Fragaria vesca subsp. vesca]	7613751	7613800	50	7	102	0.0686275	16	58	0.275862	10	CHH	0.000507428264159426	gain	TES	0.207235	-2.2165	-1.14828	0.00386
FvH4_2g09800	PREDICTED: RNA-binding protein 28 [Fragaria vesca subsp. vesca]	8674251	8674300	50	27	51	0.529412	7	43	0.162791	10	CHH	0.000375971486878431	loss	TES	-0.366621	3.0997	1.63213	0.00002
FvH4_2g10660	PREDICTED: nucleolar complex protein 2 homolog [Fragaria vesca subsp. vesca]	9418501	9418550	50	28	85	0.329412	9	81	0.111111	11	CHH	0.000995689376004741	loss	TES	-0.218301	3.25989	1.70483	0.00001
FvH4_2g12900	PREDICTED: uncharacterized protein LOC101306395 [Fragaria vesca subsp. vesca]	11330401	11330450	50	22	64	0.34375	7	68	0.102941	11	CHH	0.00111955525604322	loss	TES	-0.240809	3.68484	1.8816	0.00002
FvH4_2g12920	PREDICTED: uncharacterized protein LOC101306976 [Fragaria vesca subsp. vesca]	11345901	11345950	50	32	70	0.457143	9	60	0.15	14	CHH	0.000298355253054539	loss	TES	-0.307143	-2.24364	-1.16584	0.00006
FvH4_2g12920	PREDICTED: uncharacterized protein LOC101306976 [Fragaria vesca subsp. vesca]	11346051	11346100	50	97	152	0.638158	23	60	0.383333	14	CHH	0.00101420414327222	loss	TES	-0.254825	-2.24364	-1.16584	0.00006
FvH4_2g12920	PREDICTED: uncharacterized protein LOC101306976 [Fragaria vesca subsp. vesca]	11346101	11346150	50	111	146	0.760274	15	57	0.263158	14	CHH	1.03733910094963e-09	loss	TES	-0.497116	-2.24364	-1.16584	0.00006
FvH4_2g13810	PREDICTED: WAT1-related protein At1g43650 [Fragaria vesca subsp. vesca]	12032101	12032150	50	6	61	0.0983607	19	61	0.311475	13	CHH	0.00387482473148539	gain	TES	0.213115	-2.03628	-1.02594	0.00392
FvH4_2g14910	PREDICTED: glutamate--tRNA ligase, chloroplastic/mitochondrial [Fragaria vesca subsp. vesca]	13086951	13087000	50	44	81	0.54321	12	50	0.24	11	CHH	0.00090816383822323	loss	TES	-0.30321	2.1359	1.09484	0.00085
FvH4_2g15280	PREDICTED: DEAD-box ATP-dependent RNA helicase 47B [Fragaria vesca subsp. vesca]	13432301	13432350	50	25	60	0.416667	74	115	0.643478	12	CHH	0.00437982041134456	gain	TES	0.226812	2.66933	1.41648	0.00006
FvH4_2g17100	PREDICTED: 3-hydroxy-3-methylglutaryl-coenzyme A reductase 1-like [Fragaria vesca subsp. vesca]	14841401	14841450	50	23	64	0.359375	1	72	0.0138889	11	CHH	8.25271853817652e-07	loss	TES	-0.345486	-3.91918	-1.97055	0.00509
FvH4_2g17100	PREDICTED: 3-hydroxy-3-methylglutaryl-coenzyme A reductase 1-like [Fragaria vesca subsp. vesca]	14841451	14841500	50	17	42	0.404762	2	48	0.0416667	9	CHH	6.2840526791241e-05	loss	TES	-0.363095	-3.91918	-1.97055	0.00509
FvH4_2g18440	PREDICTED: ninja-family protein AFP2-like [Fragaria vesca subsp. vesca]	15820901	15820950	50	13	74	0.175676	38	71	0.535211	14	CHH	1.89318029219893e-05	gain	TES	0.359536	11.12546	3.47579	0.00157
FvH4_2g20400	PREDICTED: early light-induced protein 1, chloroplastic-like [Fragaria vesca subsp. vesca]	17125851	17125900	50	21	54	0.388889	42	63	0.666667	8	CHH	0.00300172600404349	gain	TES	0.277778	760.33851	9.5705	0.00042
FvH4_2g20400	PREDICTED: early light-induced protein 1, chloroplastic-like [Fragaria vesca subsp. vesca]	17126251	17126300	50	38	156	0.24359	44	85	0.517647	19	CHH	4.71017619382121e-05	gain	TES	0.274057	760.33851	9.5705	0.00042
FvH4_2g22220	PREDICTED: probable myosin-binding protein 4 [Fragaria vesca subsp. vesca]	18267551	18267600	50	16	57	0.280702	3	75	0.04	12	CHH	0.000184220567387979	loss	TES	-0.240702	-2.23308	-1.15904	0.00025
FvH4_2g23860	PREDICTED: DUF21 domain-containing protein At4g14240 [Fragaria vesca subsp. vesca]	19498601	19498650	50	21	71	0.295775	1	72	0.0138889	12	CHH	1.10220903489706e-05	loss	TES	-0.281886	-2.01435	-1.01032	0.00009
FvH4_2g27990	PREDICTED: protein starmaker [Fragaria vesca subsp. vesca]	22098001	22098050	50	15	102	0.147059	28	78	0.358974	10	CHH	0.00124726053501417	gain	TES	0.211916	2.3239	1.21655	0.00045
FvH4_2g29861	PREDICTED: uncharacterized protein LOC101305918 [Fragaria vesca subsp. vesca]	23114501	23114550	50	84	142	0.591549	14	89	0.157303	13	CHH	1.46286140383663e-09	loss	TES	-0.434246	-2.80575	-1.48839	0.00179
FvH4_2g31050	PREDICTED: trihelix transcription factor GT-2-like [Fragaria vesca subsp. vesca]	23895701	23895750	50	36	89	0.404494	26	141	0.184397	13	CHH	0.000402983821184818	loss	TES	-0.220097	4.77334	2.255	0.00585
FvH4_2g31140	PREDICTED: peroxisome biogenesis factor 10 [Fragaria vesca subsp. vesca]	23959451	23959500	50	91	133	0.684211	30	74	0.405405	17	CHH	0.00018502641635553	loss	TES	-0.278805	2.10816	1.07599	0.00011
FvH4_2g31511	PREDICTED: uncharacterized protein LOC101309650 isoform X2 [Fragaria vesca subsp. vesca]	24133401	24133450	50	32	90	0.355556	9	78	0.115385	15	CHH	0.000470852383086983	loss	TES	-0.240171	2.76361	1.46655	0.00009
FvH4_2g31690	PREDICTED: heat shock factor protein HSF30 isoform X1 [Fragaria vesca subsp. vesca]	24248501	24248550	50	10	39	0.25641	3	59	0.0508475	9	CHH	0.00365311049426881	loss	TES	-0.205563	2.01041	1.00749	0.00267
FvH4_2g35260	PREDICTED: receptor-like protein kinase 5 [Fragaria vesca subsp. vesca]	26031301	26031350	50	4	42	0.0952381	20	58	0.344828	7	CHH	0.00424280544153189	gain	TES	0.249589	-4.06974	-2.02494	0.00217
FvH4_2g35470	PREDICTED: peptidyl-tRNA hydrolase 2, mitochondrial isoform X2 [Fragaria vesca subsp. vesca]	26146151	26146200	50	16	32	0.5	10	53	0.188679	7	CHH	0.00289039277556183	loss	TES	-0.311321	2.4005	1.26334	0.00002
FvH4_2g35670	PREDICTED: carotenoid 9,10(9',10')-cleavage dioxygenase 1-like isoform X2 [Fragaria vesca subsp. vesca]	26308451	26308500	50	29	98	0.295918	68	132	0.515152	15	CHH	0.00115466397423444	gain	TES	0.219233	2.3599	1.23873	0.01131
FvH4_2g36060	PREDICTED: coiled-coil domain-containing protein 25 [Fragaria vesca subsp. vesca]	26480951	26481000	50	34	51	0.666667	21	65	0.323077	12	CHH	0.00038409558233098	loss	TES	-0.34359	-2.77258	-1.47123	0.00012
FvH4_2g37340	PREDICTED: cytochrome P450 CYP736A12-like [Fragaria vesca subsp. vesca]	27213751	27213800	50	21	76	0.276316	0	38	0	9	CHH	0.00051443859269331	loss	TES	-0.276316	-4.08209	-2.02931	0.00031
FvH4_2g39240	PREDICTED: uncharacterized protein LOC101303306 [Fragaria vesca subsp. vesca]	28239701	28239750	50	42	75	0.56	16	60	0.266667	12	CHH	0.000871806207343611	loss	TES	-0.293333	2.26519	1.17963	0.00044
FvH4_2g40370	PREDICTED: probable galacturonosyltransferase-like 1 [Fragaria vesca subsp. vesca]	28768101	28768150	50	27	51	0.529412	24	81	0.296296	11	CHH	0.0075238362698034	loss	TES	-0.233115	-2.22561	-1.1542	0.00136
FvH4_2g40880	PREDICTED: chitotriosidase-1-like [Fragaria vesca subsp. vesca]	29035201	29035250	50	1	37	0.027027	8	32	0.25	7	CHH	0.00631361253979475	gain	TES	0.222973	-3.45415	-1.78833	0.00882
FvH4_2g41060	PREDICTED: probable WRKY transcription factor 40 isoform X1 [Fragaria vesca subsp. vesca]	29130701	29130750	50	33	119	0.277311	5	91	0.0549451	14	CHH	7.87184655080888e-05	loss	TES	-0.222366	-2.23383	-1.15952	0.00302
FvH4_2g41080	PREDICTED: formin-like protein 6 [Fragaria vesca subsp. vesca]	29145901	29145950	50	29	73	0.39726	9	73	0.123288	13	CHH	0.000283976311156139	loss	TES	-0.273973	2.30282	1.2034	0.0143
FvH4_3g00990	PREDICTED: acyl-CoA--sterol O-acyltransferase 1-like [Fragaria vesca subsp. vesca]	496353	496402	50	27	84	0.321429	5	63	0.0793651	15	CHH	0.000641896927632414	loss	TES	-0.242063	-2.62143	-1.39036	0.01264
FvH4_3g03940	PREDICTED: F-box/kelch-repeat protein At3g23880-like isoform X1 [Fragaria vesca subsp. vesca]	2205503	2205552	50	108	196	0.55102	24	79	0.303797	15	CHH	0.00034401773587578	loss	TES	-0.247223	-14.62273	-3.87014	0.0065
FvH4_3g03950	PREDICTED: dynein light chain 1, cytoplasmic-like [Fragaria vesca subsp. vesca]	2209053	2209102	50	51	57	0.894737	43	87	0.494253	10	CHH	3.71551666941381e-06	loss	TES	-0.400484	-4.38759	-2.13343	0.00007
FvH4_3g03970	PREDICTED: uncharacterized protein LOC105350299 [Fragaria vesca subsp. vesca]	2219203	2219252	50	25	162	0.154321	45	116	0.387931	15	CHH	2.84096312992652e-05	gain	TES	0.23361	-5.21261	-2.38201	0.00032
FvH4_3g05180	PREDICTED: endoplasmic reticulum oxidoreductin-2-like [Fragaria vesca subsp. vesca]	2994653	2994702	50	30	100	0.3	5	58	0.0862069	13	CHH	0.00215335484208267	loss	TES	-0.213793	3.43974	1.7823	0.00002
FvH4_3g05780	PREDICTED: urease accessory protein G [Fragaria vesca subsp. vesca]	3383203	3383252	50	18	53	0.339623	3	34	0.0882353	8	CHH	0.00762111681828033	loss	TES	-0.251387	2.7852	1.47778	0.00006
FvH4_3g05780	PREDICTED: urease accessory protein G [Fragaria vesca subsp. vesca]	3383453	3383502	50	37	90	0.411111	15	102	0.147059	10	CHH	9.01561898677433e-05	loss	TES	-0.264052	2.7852	1.47778	0.00006
FvH4_3g05890	PREDICTED: uncharacterized protein ycf23-like [Fragaria vesca subsp. vesca]	3419553	3419602	50	41	80	0.5125	57	74	0.77027	13	CHH	0.00117968635221566	gain	TES	0.25777	2.34195	1.22771	0.00018
FvH4_3g09110	PREDICTED: uncharacterized protein LOC101293376 [Fragaria vesca subsp. vesca]	5341303	5341352	50	13	54	0.240741	1	73	0.0136986	8	CHH	0.00011507986284445	loss	TES	-0.227042	-11.31348	-3.49997	0.00027
FvH4_3g09590	PREDICTED: protein P21-like [Fragaria vesca subsp. vesca]	5578653	5578702	50	21	133	0.157895	36	79	0.455696	14	CHH	8.75210781874532e-06	gain	TES	0.297801	-6.77616	-2.76047	0.00255
FvH4_3g10930	PREDICTED: tetrahydrocannabinolic acid synthase-like [Fragaria vesca subsp. vesca]	6474603	6474652	50	45	92	0.48913	17	103	0.165049	14	CHH	5.27670827486575e-06	loss	TES	-0.324082	10.81111	3.43444	0.00006
FvH4_3g12250	PREDICTED: glutathione S-transferase omega-like 2 isoform X1 [Fragaria vesca subsp. vesca]	7260603	7260652	50	35	127	0.275591	41	70	0.585714	13	CHH	4.89502319427581e-05	gain	TES	0.310124	-3.16436	-1.66191	0.00125
FvH4_3g12710	PREDICTED: copper-transporting ATPase RAN1 [Fragaria vesca subsp. vesca]	7601203	7601252	50	34	80	0.425	15	70	0.214286	12	CHH	0.00626625674798502	loss	TES	-0.210714	-2.50393	-1.32419	0.00001
FvH4_3g15060	PREDICTED: pentatricopeptide repeat-containing protein At3g20730 [Fragaria vesca subsp. vesca]	9330253	9330302	50	21	61	0.344262	8	67	0.119403	13	CHH	0.00274898116836415	loss	TES	-0.224859	3.22664	1.69003	0.00336
FvH4_3g16460	PREDICTED: MLO-like protein 15 [Fragaria vesca subsp. vesca]	10394953	10395002	50	28	87	0.321839	11	111	0.0990991	13	CHH	0.000178690970724952	loss	TES	-0.22274	-19.38461	-4.27684	0.00226
FvH4_3g17060	F-box protein At4g22280-like isoform X1 [Rosa chinensis]	10778503	10778552	50	61	90	0.677778	38	88	0.431818	14	CHH	0.00125451787485091	loss	TES	-0.24596	-16.51925	-4.04608	0.00108
FvH4_3g17060	F-box protein At4g22280-like isoform X1 [Rosa chinensis]	10778553	10778602	50	61	116	0.525862	32	125	0.256	14	CHH	4.5471210660201e-05	loss	TES	-0.269862	-16.51925	-4.04608	0.00108
FvH4_3g19220	PREDICTED: UDP-glycosyltransferase 79B6-like [Fragaria vesca subsp. vesca]	12409853	12409902	50	36	147	0.244898	1	75	0.0133333	16	CHH	3.38148068757999e-05	loss	TES	-0.231565	-8.46283	-3.08114	0.01145
FvH4_3g21210	PREDICTED: tRNA (guanine(37)-N1)-methyltransferase 1 isoform X1 [Fragaria vesca subsp. vesca]	14220103	14220152	50	17	63	0.269841	3	58	0.0517241	10	CHH	0.00156883650632602	loss	TES	-0.218117	2.74022	1.45429	0.00237
FvH4_3g21610	PREDICTED: dihydroflavonol-4-reductase [Fragaria vesca subsp. vesca]	14704203	14704252	50	12	181	0.0662983	56	178	0.314607	19	CHH	2.33948312290853e-08	gain	TES	0.248308	-2.7573	-1.46326	0.0042
FvH4_3g23160	PREDICTED: splicing factor, suppressor of white-apricot homolog isoform X2 [Fragaria vesca subsp. vesca]	16242903	16242952	50	24	87	0.275862	35	71	0.492958	9	CHH	0.00529047860785263	gain	TES	0.217096	-2.14142	-1.09857	0.0005
FvH4_3g23770	PREDICTED: (-)-isopiperitenol/(-)-carveol dehydrogenase, mitochondrial-like [Fragaria vesca subsp. vesca]	16847353	16847402	50	30	48	0.625	11	44	0.25	9	CHH	0.000470399377768109	loss	TES	-0.375	-2.03322	-1.02376	0.00833
FvH4_3g24730	PREDICTED: uncharacterized protein LOC101311440 [Fragaria vesca subsp. vesca]	17843153	17843202	50	18	41	0.439024	4	49	0.0816327	8	CHH	0.000167991513011449	loss	TES	-0.357392	-4.54018	-2.18275	0
FvH4_3g25160	PREDICTED: uncharacterized protein LOC101301173 [Fragaria vesca subsp. vesca]	18155403	18155452	50	115	140	0.821429	73	126	0.579365	15	CHH	4.06729046291958e-05	loss	TES	-0.242063	-2.46087	-1.29917	0.00458
FvH4_3g29910	PREDICTED: protein TIC 100 [Fragaria vesca subsp. vesca]	23014603	23014652	50	22	90	0.244444	4	92	0.0434783	22	CHH	0.000202857561305304	loss	TES	-0.200966	2.08488	1.05996	0.00185
FvH4_3g30620	PREDICTED: superoxide dismutase [Cu-Zn]	23975703	23975752	50	52	141	0.368794	16	132	0.121212	16	CHH	8.81535498673119e-06	loss	TES	-0.247582	3.78824	1.92153	0.00147
FvH4_3g34150	PREDICTED: probable serine/threonine-protein kinase RLCKVII [Fragaria vesca subsp. vesca]	29547353	29547402	50	29	44	0.659091	16	45	0.355556	8	CHH	0.00450078022472993	loss	TES	-0.303535	-3.70976	-1.89132	0.00023
FvH4_3g34610	PREDICTED: uncharacterized protein At1g24485-like [Fragaria vesca subsp. vesca]	29994403	29994452	50	6	55	0.109091	23	67	0.343284	13	CHH	0.00284328895789959	gain	TES	0.234193	-10.86951	-3.44221	0.00004
FvH4_3g36510	PREDICTED: DEAD-box ATP-dependent RNA helicase 7-like [Fragaria vesca subsp. vesca]	31268053	31268102	50	25	60	0.416667	15	95	0.157895	9	CHH	0.000516639661126542	loss	TES	-0.258772	3.88495	1.95789	0.00017
FvH4_3g36810	PREDICTED: abscisic acid 8'-hydroxylase 2 [Fragaria vesca subsp. vesca]	31524153	31524202	50	4	43	0.0930233	18	49	0.367347	8	CHH	0.00242930093772985	gain	TES	0.274324	31.56423	4.98022	0.00518
FvH4_3g36954	PREDICTED: tropinone reductase homolog At1g07440-like isoform X1 [Fragaria vesca subsp. vesca]	31662953	31663002	50	43	79	0.544304	27	97	0.278351	19	CHH	0.000517507868858082	loss	TES	-0.265953	-2.89852	-1.53532	0.01563
FvH4_3g39961	PREDICTED: pentatricopeptide repeat-containing protein ELI1, chloroplastic-like [Fragaria vesca subsp. vesca]	33839903	33839952	50	79	124	0.637097	70	170	0.411765	15	CHH	0.000245612519041967	loss	TES	-0.225332	2.86003	1.51603	0.01019
FvH4_3g40250	PREDICTED: uncharacterized protein LOC101299362 [Fragaria vesca subsp. vesca]	34014903	34014952	50	4	100	0.04	38	104	0.365385	12	CHH	8.77728767157663e-08	gain	TES	0.325385	5.15102	2.36486	0
FvH4_3g40880	PREDICTED: probable LRR receptor-like serine/threonine-protein kinase At1g06840 isoform X1 [Fragaria vesca subsp. vesca]	34432853	34432902	50	14	110	0.127273	21	63	0.333333	11	CHH	0.00148121584753835	gain	TES	0.206061	-2.14528	-1.10117	0.00102
FvH4_3g44260	PREDICTED: nucleolar complex protein 2 homolog [Fragaria vesca subsp. vesca]	36899153	36899202	50	59	99	0.59596	57	71	0.802817	13	CHH	0.00458430692800988	gain	TES	0.206857	2.5447	1.34749	0.00229
FvH4_4g00400	PREDICTED: probable serine/threonine-protein kinase abkC [Fragaria vesca subsp. vesca]	389003	389052	50	7	77	0.0909091	26	64	0.40625	12	CHH	3.08632930091816e-05	gain	TES	0.315341	3.05053	1.60906	0.00032
FvH4_4g04460	PREDICTED: 60S ribosomal protein L23 [Fragaria vesca subsp. vesca]	3808753	3808802	50	29	82	0.353659	2	116	0.0172414	15	CHH	2.37983017028402e-09	loss	TES	-0.336417	2.764	1.46676	0.00222
FvH4_4g04460	PREDICTED: 60S ribosomal protein L23 [Fragaria vesca subsp. vesca]	3808853	3808902	50	45	139	0.323741	12	126	0.0952381	18	CHH	1.97635128302236e-05	loss	TES	-0.228503	2.764	1.46676	0.00222
FvH4_4g05910	PREDICTED: protein SULFUR DEFICIENCY-INDUCED 2-like [Fragaria vesca subsp. vesca]	5336803	5336852	50	120	167	0.718563	77	151	0.509934	15	CHH	0.000237394017701344	loss	TES	-0.208629	-4.19806	-2.06972	0.00045
FvH4_4g05910	PREDICTED: protein SULFUR DEFICIENCY-INDUCED 2-like [Fragaria vesca subsp. vesca]	5337003	5337052	50	17	66	0.257576	0	66	0	14	CHH	2.92387798474195e-05	loss	TES	-0.257576	-4.19806	-2.06972	0.00045
FvH4_4g05910	PREDICTED: protein SULFUR DEFICIENCY-INDUCED 2-like [Fragaria vesca subsp. vesca]	5337553	5337602	50	26	73	0.356164	11	74	0.148649	12	CHH	0.00407062085447838	loss	TES	-0.207516	-4.19806	-2.06972	0.00045
FvH4_4g06950	PREDICTED: nucleolar and coiled-body phosphoprotein 1 [Fragaria vesca subsp. vesca]	6324353	6324402	50	24	56	0.428571	45	65	0.692308	11	CHH	0.00380667732135797	gain	TES	0.263736	2.59547	1.376	0.00453
FvH4_4g06950	PREDICTED: nucleolar and coiled-body phosphoprotein 1 [Fragaria vesca subsp. vesca]	6324603	6324652	50	15	77	0.194805	55	122	0.45082	13	CHH	0.000378095878656245	gain	TES	0.256014	2.59547	1.376	0.00453
FvH4_4g06950	PREDICTED: nucleolar and coiled-body phosphoprotein 1 [Fragaria vesca subsp. vesca]	6324653	6324702	50	1	39	0.025641	23	94	0.244681	9	CHH	0.00312983326470366	gain	TES	0.21904	2.59547	1.376	0.00453
FvH4_4g07590	PREDICTED: LOW QUALITY PROTEIN: mitochondrial outer membrane import complex protein METAXIN [Fragaria vesca subsp. vesca]	6991353	6991402	50	45	109	0.412844	41	66	0.621212	16	CHH	0.00764894256032886	gain	TES	0.208368	2.34659	1.23056	0.00016
FvH4_4g08640	PREDICTED: HD domain-containing protein 2 [Fragaria vesca subsp. vesca]	9065653	9065702	50	21	87	0.241379	43	94	0.457447	15	CHH	0.00272889805596198	gain	TES	0.216067	2.15304	1.10638	0.00019
FvH4_4g09130	PREDICTED: LOW QUALITY PROTEIN: bifunctional dethiobiotin synthetase/7,8-diamino-pelargonic acid aminotransferase, mitochondrial [Fragaria vesca subsp. vesca]	10374803	10374852	50	33	81	0.407407	16	84	0.190476	13	CHH	0.00264436400610851	loss	TES	-0.216931	2.09731	1.06854	0.00014
FvH4_4g09880	PREDICTED: DNA ligase 1-like, partial [Fragaria vesca subsp. vesca]	12200453	12200502	50	13	54	0.240741	1	44	0.0227273	11	CHH	0.00250044817783499	loss	TES	-0.218013	2.33653	1.22437	0.01255
FvH4_4g13910	PREDICTED: peptide methionine sulfoxide reductase B3, chloroplastic-like [Fragaria vesca subsp. vesca]	17438153	17438202	50	52	86	0.604651	27	91	0.296703	12	CHH	8.71065366496988e-05	loss	TES	-0.307948	-2.23936	-1.16308	0.00076
FvH4_4g14190	PREDICTED: glutamine synthetase leaf isozyme, chloroplastic [Fragaria vesca subsp. vesca]	17791703	17791752	50	34	86	0.395349	14	74	0.189189	7	CHH	0.00484611943776578	loss	TES	-0.20616	-2.95792	-1.56458	0.00085
FvH4_4g15520	PREDICTED: photosystem II D1 precursor processing protein PSB27-H2, chloroplastic [Fragaria vesca subsp. vesca]	19248253	19248302	50	30	41	0.731707	16	46	0.347826	10	CHH	0.000526101545305325	loss	TES	-0.383881	3.17227	1.66551	0.00001
FvH4_4g18790	PREDICTED: uncharacterized protein LOC101293577 [Fragaria vesca subsp. vesca]	22615303	22615352	50	20	79	0.253165	34	74	0.459459	11	CHH	0.00773337754143006	gain	TES	0.206295	-2.1606	-1.11143	0.01027
FvH4_4g20640	PREDICTED: desiccation-related protein PCC13-62-like [Fragaria vesca subsp. vesca]	23778953	23779002	50	51	58	0.87931	25	40	0.625	8	CHH	0.00336307642325889	loss	TES	-0.25431	11.61644	3.5381	0.00785
FvH4_4g21510	PREDICTED: 50S ribosomal protein L3-2, chloroplastic [Fragaria vesca subsp. vesca]	24572253	24572302	50	1	50	0.02	8	31	0.258065	5	CHH	0.00121040674439524	gain	TES	0.238065	2.23455	1.15999	0.00002
FvH4_4g21860	PREDICTED: DEAD-box ATP-dependent RNA helicase 50 isoform X1 [Fragaria vesca subsp. vesca]	24851453	24851502	50	7	73	0.0958904	22	68	0.323529	9	CHH	0.00111166759721453	gain	TES	0.227639	3.49363	1.80473	0
FvH4_4g21860	PREDICTED: DEAD-box ATP-dependent RNA helicase 50 isoform X1 [Fragaria vesca subsp. vesca]	24851503	24851552	50	35	118	0.29661	70	119	0.588235	13	CHH	1.99082295530927e-05	gain	TES	0.291625	3.49363	1.80473	0
FvH4_4g22640	PREDICTED: uncharacterized protein LOC101303873 [Fragaria vesca subsp. vesca]	25377853	25377902	50	84	194	0.43299	50	228	0.219298	15	CHH	9.82848445463072e-06	loss	TES	-0.213691	2.99222	1.58122	0.0053
FvH4_4g24061	PREDICTED: translation initiation factor eIF-2B subunit epsilon-like [Fragaria vesca subsp. vesca]	26346003	26346052	50	23	100	0.23	40	89	0.449438	13	CHH	0.00172686526007731	gain	TES	0.219438	2.396	1.26063	0.00225
FvH4_4g26360	PREDICTED: MATE efflux family protein 5-like [Fragaria vesca subsp. vesca]	27771803	27771852	50	37	95	0.389474	71	118	0.601695	14	CHH	0.00241793583373526	gain	TES	0.212221	2.20383	1.14001	0.00928
FvH4_4g27110	PREDICTED: MADS-box protein SVP-like [Fragaria vesca subsp. vesca]	28242053	28242102	50	30	83	0.361446	5	65	0.0769231	12	CHH	0.000113606054077295	loss	TES	-0.284523	-2.13386	-1.09347	0.00022
FvH4_4g29482	cytochrome P450 CYP749A22-like [Rosa chinensis]	29602203	29602252	50	47	114	0.412281	85	119	0.714286	14	CHH	1.1956251958436e-05	gain	TES	0.302005	5.8904	2.55837	0.00164
FvH4_4g29482	cytochrome P450 CYP749A22-like [Rosa chinensis]	29602253	29602302	50	12	80	0.15	56	110	0.509091	15	CHH	1.84132739554328e-06	gain	TES	0.359091	5.8904	2.55837	0.00164
FvH4_4g29730	PREDICTED: probable 6-phosphogluconolactonase 1 [Fragaria vesca subsp. vesca]	29750403	29750452	50	21	108	0.194444	48	91	0.527473	14	CHH	4.02178624883463e-06	gain	TES	0.333028	-4.29809	-2.1037	0.00013
FvH4_4g30104	PREDICTED: erlin-1 [Fragaria vesca subsp. vesca]	29916153	29916202	50	13	49	0.265306	3	52	0.0576923	12	CHH	0.00459858416992564	loss	TES	-0.207614	2.98899	1.57966	0.00011
FvH4_4g31400	#N/A	30563103	30563152	50	111	266	0.417293	14	94	0.148936	20	CHH	9.90377493888277e-06	loss	TES	-0.268357	-2.80913	-1.49012	0.00131
FvH4_4g32640	PREDICTED: phytanoyl-CoA dioxygenase [Fragaria vesca subsp. vesca]	31234753	31234802	50	20	91	0.21978	46	94	0.489362	13	CHH	0.000237394017701344	gain	TES	0.269581	2.04388	1.03131	0.00372
FvH4_4g32760	PREDICTED: kirola-like [Fragaria vesca subsp. vesca]	31285003	31285052	50	31	90	0.344444	14	98	0.142857	22	CHH	0.00152848566106802	loss	TES	-0.201587	-4.50135	-2.17036	0.00906
FvH4_4g32760	PREDICTED: kirola-like [Fragaria vesca subsp. vesca]	31285053	31285102	50	60	113	0.530973	19	125	0.152	20	CHH	8.09362157487059e-09	loss	TES	-0.378973	-4.50135	-2.17036	0.00906
FvH4_4g32760	PREDICTED: kirola-like [Fragaria vesca subsp. vesca]	31285103	31285152	50	77	153	0.503268	17	127	0.133858	21	CHH	1.32655010944319e-09	loss	TES	-0.36941	-4.50135	-2.17036	0.00906
FvH4_4g32950	PREDICTED: ATP-citrate synthase alpha chain protein 1 [Fragaria vesca subsp. vesca]	31369603	31369652	50	10	116	0.0862069	26	68	0.382353	14	CHH	4.55015258467454e-06	gain	TES	0.296146	-2.47568	-1.30782	0.00027
FvH4_4g35420	PREDICTED: TMV resistance protein N-like [Fragaria vesca subsp. vesca]	32750153	32750202	50	27	68	0.397059	8	59	0.135593	13	CHH	0.00130528221176527	loss	TES	-0.261466	2.84621	1.50904	0.00091
FvH4_4g36890	PREDICTED: photosystem II stability/assembly factor HCF136, chloroplastic [Fragaria vesca subsp. vesca]	33627803	33627852	50	26	170	0.152941	51	125	0.408	21	CHH	3.83409779274806e-06	gain	TES	0.255059	2.18497	1.12761	0.0049
FvH4_5g01350	PREDICTED: LOW QUALITY PROTEIN: hydroxymethylglutaryl-CoA synthase [Fragaria vesca subsp. vesca]	830053	830102	50	13	54	0.240741	2	60	0.0333333	10	CHH	0.0013768612377721	loss	TES	-0.207407	-2.01789	-1.01285	0.00424
FvH4_5g01350	PREDICTED: LOW QUALITY PROTEIN: hydroxymethylglutaryl-CoA synthase [Fragaria vesca subsp. vesca]	830153	830202	50	68	148	0.459459	12	94	0.12766	20	CHH	5.92116186483454e-07	loss	TES	-0.3318	-2.01789	-1.01285	0.00424
FvH4_5g01400	PREDICTED: DNA-directed RNA polymerase IV subunit 1 isoform X2 [Fragaria vesca subsp. vesca]	873253	873302	50	0	31	0	8	38	0.210526	7	CHH	0.00677136541372025	gain	TES	0.210526	2.20825	1.1429	0.00342
FvH4_5g01680	PREDICTED: protein IQ-DOMAIN 14 [Fragaria vesca subsp. vesca]	1088053	1088102	50	71	100	0.71	35	87	0.402299	14	CHH	5.74459251066457e-05	loss	TES	-0.307701	2.41603	1.27264	0.00392
FvH4_5g01720	PREDICTED: 60S ribosomal protein L24-2 [Fragaria vesca subsp. vesca]	1096703	1096752	50	17	90	0.188889	51	128	0.398438	16	CHH	0.00130931287427132	gain	TES	0.209549	2.00995	1.00716	0.00245
FvH4_5g01730	PREDICTED: replication factor C subunit 2 [Fragaria vesca subsp. vesca]	1101303	1101352	50	59	133	0.443609	15	81	0.185185	14	CHH	0.000216152519911495	loss	TES	-0.258424	2.44947	1.29247	0.00022
FvH4_5g01780	PREDICTED: bifunctional UDP-glucose 4-epimerase and UDP-xylose 4-epimerase 1 [Fragaria vesca subsp. vesca]	1135653	1135702	50	10	111	0.0900901	30	102	0.294118	14	CHH	0.000251803471620574	gain	TES	0.204028	-2.09828	-1.06921	0.01041
FvH4_5g01830	PREDICTED: protein P21-like [Fragaria vesca subsp. vesca]	1154253	1154302	50	66	140	0.471429	51	225	0.226667	20	CHH	4.83892101091827e-06	loss	TES	-0.244762	-5.55416	-2.47357	0.00081
FvH4_5g02790	#N/A	1681853	1681902	50	28	78	0.358974	51	78	0.653846	11	CHH	0.000378452499484021	gain	TES	0.294872	-2.02729	-1.01955	0.01309
FvH4_5g03310	PREDICTED: respiratory burst oxidase homolog protein A [Fragaria vesca subsp. vesca]	1983703	1983752	50	15	60	0.25	59	119	0.495798	12	CHH	0.00195241642669803	gain	TES	0.245798	-2.12081	-1.08461	0.00081
FvH4_5g08220	PREDICTED: uncharacterized protein LOC101313886 [Fragaria vesca subsp. vesca]	4776753	4776802	50	16	53	0.301887	1	49	0.0204082	10	CHH	0.000249911850645595	loss	TES	-0.281479	2.37216	1.2462	0.00104
FvH4_5g09220	PREDICTED: dual specificity protein phosphatase PHS1 [Fragaria vesca subsp. vesca]	5323953	5324002	50	16	61	0.262295	0	60	0	12	CHH	5.28544747338833e-05	loss	TES	-0.262295	2.10147	1.0714	0.00052
FvH4_5g10010	PREDICTED: respiratory burst oxidase homolog protein C [Fragaria vesca subsp. vesca]	5708153	5708202	50	15	67	0.223881	1	42	0.0238095	10	CHH	0.00439017957173342	loss	TES	-0.200071	-2.07818	-1.05532	0.00856
FvH4_5g10070	PREDICTED: probable aquaporin NIP5-1 isoform X2 [Fragaria vesca subsp. vesca]	5738303	5738352	50	9	76	0.118421	27	77	0.350649	15	CHH	0.000972064872279542	gain	TES	0.232228	-4.12379	-2.04397	0.00006
FvH4_5g10070	PREDICTED: probable aquaporin NIP5-1 isoform X2 [Fragaria vesca subsp. vesca]	5738503	5738552	50	17	96	0.177083	21	52	0.403846	13	CHH	0.00291569115165907	gain	TES	0.226763	-4.12379	-2.04397	0.00006
FvH4_5g10290	PREDICTED: nuclear pore complex protein NUP98B-like isoform X1 [Fragaria vesca subsp. vesca]	5889203	5889252	50	26	98	0.265306	3	61	0.0491803	14	CHH	0.000843586116733514	loss	TES	-0.216126	-6.92781	-2.7924	0.00118
FvH4_5g14950	PREDICTED: gibberellin-regulated protein 6 [Fragaria vesca subsp. vesca]	8459753	8459802	50	73	180	0.405556	26	137	0.189781	13	CHH	9.08373700217561e-05	loss	TES	-0.215775	-2.03056	-1.02188	0.01046
FvH4_5g15170	PREDICTED: uncharacterized protein LOC101309730 isoform X1 [Fragaria vesca subsp. vesca]	8569953	8570002	50	67	132	0.507576	58	207	0.280193	16	CHH	5.83393936699873e-05	loss	TES	-0.227383	-2.43859	-1.28605	0.00075
FvH4_5g15480	PREDICTED: mitochondrial outer membrane protein porin of 36 kDa-like [Fragaria vesca subsp. vesca]	8746703	8746752	50	72	102	0.705882	41	89	0.460674	12	CHH	0.000824385786846484	loss	TES	-0.245208	-9.68688	-3.27603	0.00184
FvH4_5g15490	PREDICTED: hypersensitive-induced response protein 1 [Fragaria vesca subsp. vesca]	8750603	8750652	50	40	70	0.571429	48	134	0.358209	16	CHH	0.00383699003076097	loss	TES	-0.21322	2.7508	1.45985	0.00063
FvH4_5g17250	PREDICTED: pentatricopeptide repeat-containing protein At3g18020 [Fragaria vesca subsp. vesca]	9855753	9855802	50	47	141	0.333333	61	97	0.628866	20	CHH	2.1386895040522e-05	gain	TES	0.295533	3.22225	1.68807	0.00202
FvH4_5g18750	PREDICTED: vesicle-associated protein 1-1-like [Fragaria vesca subsp. vesca]	10775253	10775302	50	20	95	0.210526	22	51	0.431373	10	CHH	0.0052305514589114	gain	TES	0.220846	-2.09085	-1.06409	0.00009
FvH4_5g18830	PREDICTED: chaperone protein dnaJ 13 [Fragaria vesca subsp. vesca]	10818003	10818052	50	47	109	0.431193	5	73	0.0684932	17	CHH	7.08415446819343e-07	loss	TES	-0.3627	3.31617	1.72952	0
FvH4_5g18830	PREDICTED: chaperone protein dnaJ 13 [Fragaria vesca subsp. vesca]	10818053	10818102	50	50	146	0.342466	8	93	0.0860215	21	CHH	2.06575993624493e-05	loss	TES	-0.256444	3.31617	1.72952	0
FvH4_5g18830	PREDICTED: chaperone protein dnaJ 13 [Fragaria vesca subsp. vesca]	10818103	10818152	50	46	100	0.46	10	57	0.175439	13	CHH	0.00052826593839741	loss	TES	-0.284561	3.31617	1.72952	0
FvH4_5g18830	PREDICTED: chaperone protein dnaJ 13 [Fragaria vesca subsp. vesca]	10818153	10818202	50	57	111	0.513514	15	63	0.238095	15	CHH	0.000590858540700645	loss	TES	-0.275418	3.31617	1.72952	0
FvH4_5g18830	PREDICTED: chaperone protein dnaJ 13 [Fragaria vesca subsp. vesca]	10818353	10818402	50	57	115	0.495652	15	87	0.172414	17	CHH	8.03599482147578e-06	loss	TES	-0.323238	3.31617	1.72952	0
FvH4_5g22350	PREDICTED: angio-associated migratory cell protein-like [Fragaria vesca subsp. vesca]	13735753	13735802	50	39	194	0.201031	73	182	0.401099	22	CHH	5.6677405353097e-05	gain	TES	0.200068	2.74254	1.45551	0.00003
FvH4_5g24810	PREDICTED: uncharacterized protein LOC101310906 [Fragaria vesca subsp. vesca]	16144303	16144352	50	10	68	0.147059	29	80	0.3625	15	CHH	0.00336897564208266	gain	TES	0.215441	8.02924	3.00526	0.00215
FvH4_5g26990	PREDICTED: uncharacterized protein LOC101301009 [Fragaria vesca subsp. vesca]	18306853	18306902	50	54	87	0.62069	41	145	0.282759	17	CHH	2.09712521208436e-06	loss	TES	-0.337931	-2.03716	-1.02656	0.00052
FvH4_5g27720	PREDICTED: GMP synthase [glutamine-hydrolyzing]	18929103	18929152	50	61	127	0.480315	74	108	0.685185	16	CHH	0.00187788042608392	gain	TES	0.20487	2.57315	1.36353	0.00005
FvH4_5g29610	PREDICTED: uncharacterized protein LOC101315147 [Fragaria vesca subsp. vesca]	20559403	20559452	50	12	81	0.148148	22	58	0.37931	10	CHH	0.00210809098564813	gain	TES	0.231162	2.20189	1.13874	0.00008
FvH4_5g29670	PREDICTED: chloroplastic group IIB intron splicing facilitator CRS2-B, chloroplastic-like [Fragaria vesca subsp. vesca]	20605503	20605552	50	63	119	0.529412	19	128	0.148438	17	CHH	3.43678973920627e-09	loss	TES	-0.380974	4.34405	2.11904	0.00001
FvH4_5g29990	PREDICTED: lysine-specific demethylase JMJ25-like [Fragaria vesca subsp. vesca]	20866203	20866252	50	27	101	0.267327	57	120	0.475	15	CHH	0.00186463322560887	gain	TES	0.207673	2.63045	1.39531	0.00122
FvH4_5g30910	PREDICTED: structural maintenance of chromosomes protein 4-like isoform X1 [Fragaria vesca subsp. vesca]	21813503	21813552	50	85	155	0.548387	45	131	0.343511	11	CHH	0.000756079696768409	loss	TES	-0.204876	6.27988	2.65074	0.00002
FvH4_5g30910	PREDICTED: structural maintenance of chromosomes protein 4-like isoform X1 [Fragaria vesca subsp. vesca]	21813903	21813952	50	14	43	0.325581	7	61	0.114754	9	CHH	0.00840937073639227	loss	TES	-0.210827	6.27988	2.65074	0.00002
FvH4_5g32290	PREDICTED: uncharacterized protein LOC101307218 [Fragaria vesca subsp. vesca]	23300153	23300202	50	39	115	0.33913	16	126	0.126984	21	CHH	0.000173489441466298	loss	TES	-0.212146	-2.15891	-1.11031	0.00134
FvH4_5g35700	PREDICTED: (-)-germacrene D synthase-like isoform X2 [Fragaria vesca subsp. vesca]	26151103	26151152	50	25	82	0.304878	2	50	0.04	12	CHH	0.000408281063677139	loss	TES	-0.264878	-92.7029	-6.53454	0.0003
FvH4_5g35900	PREDICTED: zinc-finger homeodomain protein 2-like [Fragaria vesca subsp. vesca]	26316853	26316902	50	51	121	0.421488	16	94	0.170213	17	CHH	0.000158531839964658	loss	TES	-0.251275	2.49599	1.31961	0.00349
FvH4_5g36723	PREDICTED: serine/threonine-protein kinase SAPK2-like [Fragaria vesca subsp. vesca]	26943703	26943752	50	19	68	0.279412	52	82	0.634146	16	CHH	4.04274629058158e-05	gain	TES	0.354735	1224.73719	10.25826	0.00011
FvH4_6g07190	PREDICTED: uncharacterized protein LOC105350798 [Fragaria vesca subsp. vesca]	4333703	4333752	50	84	99	0.848485	84	146	0.575342	13	CHH	1.9887200430256e-05	loss	TES	-0.273142	-2.00141	-1.00101	0.01333
FvH4_6g07190	PREDICTED: uncharacterized protein LOC105350798 [Fragaria vesca subsp. vesca]	4333753	4333802	50	103	108	0.953704	98	133	0.736842	13	CHH	2.1386895040522e-05	loss	TES	-0.216862	-2.00141	-1.00101	0.01333
FvH4_6g12780	PREDICTED: galactose oxidase [Fragaria vesca subsp. vesca]	7743853	7743902	50	25	46	0.543478	15	75	0.2	11	CHH	0.000186402397048572	loss	TES	-0.343478	-4.5528	-2.18675	0.00056
FvH4_6g13610	PREDICTED: expansin-A6 [Fragaria vesca subsp. vesca]	8275053	8275102	50	22	102	0.215686	1	97	0.0103093	11	CHH	1.91446548093043e-05	loss	TES	-0.205377	-5.42357	-2.43924	0.00042
FvH4_6g13800	PREDICTED: cyclic nucleotide-gated ion channel 1-like isoform X1 [Fragaria vesca subsp. vesca]	8429553	8429602	50	13	63	0.206349	39	80	0.4875	12	CHH	0.000749339170290178	gain	TES	0.281151	-12.87676	-3.6867	0.00039
FvH4_6g15840	PREDICTED: aquaporin PIP2-1-like [Fragaria vesca subsp. vesca]	9901653	9901702	50	1	88	0.0113636	9	39	0.230769	8	CHH	5.75945790343628e-05	gain	TES	0.219406	-6.52763	-2.70656	0.00003
FvH4_6g16230	PREDICTED: UDP-glycosyltransferase 86A1-like [Fragaria vesca subsp. vesca]	10225203	10225252	50	22	65	0.338462	6	52	0.115385	13	CHH	0.00523390142495912	loss	TES	-0.223077	-4.26232	-2.09164	0.00003
FvH4_6g17700	PREDICTED: uncharacterized protein LOC101308886 [Fragaria vesca subsp. vesca]	11602953	11603002	50	19	44	0.431818	10	55	0.181818	11	CHH	0.00679178175670093	loss	TES	-0.25	-7.13208	-2.83432	0.00322
FvH4_6g17700	PREDICTED: uncharacterized protein LOC101308886 [Fragaria vesca subsp. vesca]	11603153	11603202	50	18	70	0.257143	5	136	0.0367647	17	CHH	7.780957246441e-06	loss	TES	-0.220378	-7.13208	-2.83432	0.00322
FvH4_6g17750	pentatricopeptide repeat-containing protein At5g12100, mitochondrial [Rosa chinensis]	11638853	11638902	50	54	156	0.346154	11	110	0.1	20	CHH	1.44847434251077e-05	loss	TES	-0.246154	3.99612	1.9986	0.0001
FvH4_6g18060	PREDICTED: UPF0481 protein At3g47200-like [Fragaria vesca subsp. vesca]	11857053	11857102	50	14	116	0.12069	33	87	0.37931	18	CHH	4.17211305574848e-05	gain	TES	0.258621	-3.12434	-1.64355	0.0039
FvH4_6g18390	PREDICTED: solute carrier family 35 member F1-like [Fragaria vesca subsp. vesca]	12143553	12143602	50	3	44	0.0681818	20	71	0.28169	9	CHH	0.00566026048294125	gain	TES	0.213508	-2.33495	-1.22339	0.00016
FvH4_6g21711	PREDICTED: dirigent protein 22-like [Fragaria vesca subsp. vesca]	15248503	15248552	50	24	79	0.303797	29	48	0.604167	9	CHH	0.00115770652375446	gain	TES	0.300369	-3.45134	-1.78716	0.0042
FvH4_6g22790	PREDICTED: polygalacturonase inhibitor [Fragaria vesca subsp. vesca]	16440803	16440852	50	1	64	0.015625	20	61	0.327869	11	CHH	1.11837312362036e-05	gain	TES	0.312244	10.6571	3.41374	0.00402
FvH4_6g22790	PREDICTED: polygalacturonase inhibitor [Fragaria vesca subsp. vesca]	16440853	16440902	50	0	44	0	14	70	0.2	10	CHH	0.00186889241629896	gain	TES	0.2	10.6571	3.41374	0.00402
FvH4_6g23440	PREDICTED: guanylate kinase 2-like [Fragaria vesca subsp. vesca]	17481653	17481702	50	20	56	0.357143	2	43	0.0465116	10	CHH	0.00037647179320083	loss	TES	-0.310631	-2.45157	-1.29371	0.00004
FvH4_6g23440	PREDICTED: guanylate kinase 2-like [Fragaria vesca subsp. vesca]	17481703	17481752	50	100	138	0.724638	49	114	0.429825	15	CHH	8.3949974208405e-06	loss	TES	-0.294813	-2.45157	-1.29371	0.00004
FvH4_6g23440	PREDICTED: guanylate kinase 2-like [Fragaria vesca subsp. vesca]	17481753	17481802	50	139	175	0.794286	90	155	0.580645	17	CHH	6.47580423180221e-05	loss	TES	-0.213641	-2.45157	-1.29371	0.00004
FvH4_6g23440	PREDICTED: guanylate kinase 2-like [Fragaria vesca subsp. vesca]	17481803	17481852	50	208	241	0.863071	117	192	0.609375	21	CHH	1.73623625038606e-08	loss	TES	-0.253696	-2.45157	-1.29371	0.00004
FvH4_6g23440	PREDICTED: guanylate kinase 2-like [Fragaria vesca subsp. vesca]	17481853	17481902	50	205	232	0.883621	107	167	0.640719	20	CHH	6.78511638576105e-08	loss	TES	-0.242902	-2.45157	-1.29371	0.00004
FvH4_6g23440	PREDICTED: guanylate kinase 2-like [Fragaria vesca subsp. vesca]	17481903	17481952	50	162	228	0.710526	79	174	0.454023	22	CHH	1.15648911310544e-06	loss	TES	-0.256503	-2.45157	-1.29371	0.00004
FvH4_6g25350	PREDICTED: pentatricopeptide repeat-containing protein At1g80270, mitochondrial-like [Fragaria vesca subsp. vesca]	19197953	19198002	50	27	64	0.421875	28	157	0.178344	14	CHH	0.00026080614821292	loss	TES	-0.243531	2.14549	1.10131	0.00007
FvH4_6g25350	PREDICTED: pentatricopeptide repeat-containing protein At1g80270, mitochondrial-like [Fragaria vesca subsp. vesca]	19198003	19198052	50	35	84	0.416667	25	157	0.159236	13	CHH	3.07697957438057e-05	loss	TES	-0.257431	2.14549	1.10131	0.00007
FvH4_6g26810	PREDICTED: trans-resveratrol di-O-methyltransferase-like [Fragaria vesca subsp. vesca]	20506603	20506652	50	32	75	0.426667	23	133	0.172932	17	CHH	0.000139334900058462	loss	TES	-0.253734	-8.43728	-3.07678	0.01556
FvH4_6g26810	PREDICTED: trans-resveratrol di-O-methyltransferase-like [Fragaria vesca subsp. vesca]	20506653	20506702	50	17	66	0.257576	3	144	0.0208333	16	CHH	4.14153662673361e-07	loss	TES	-0.236742	-8.43728	-3.07678	0.01556
FvH4_6g27530	PREDICTED: pentatricopeptide repeat-containing protein At4g14850 [Fragaria vesca subsp. vesca]	21178353	21178402	50	21	82	0.256098	2	39	0.0512821	9	CHH	0.00741392342725481	loss	TES	-0.204816	2.38787	1.25572	0.00199
FvH4_6g28450	LEAF RUST 10 DISEASE-RESISTANCE LOCUS RECEPTOR-LIKE PROTEIN KINASE-like 2.5 [Prunus avium]	21922503	21922552	50	46	113	0.40708	18	90	0.2	14	CHH	0.00194000702642166	loss	TES	-0.20708	-8.394	-3.06936	0.00171
FvH4_6g28820	PREDICTED: 60S ribosomal protein L7-1 [Fragaria vesca subsp. vesca]	22248203	22248252	50	51	91	0.56044	41	114	0.359649	18	CHH	0.00439846618835111	loss	TES	-0.20079	2.28341	1.19119	0.00005
FvH4_6g29070	PREDICTED: putative UPF0481 protein At3g02645 [Fragaria vesca subsp. vesca]	22433203	22433252	50	80	187	0.427807	18	112	0.160714	22	CHH	7.61887148211739e-06	loss	TES	-0.267093	-10.24447	-3.35677	0.01253
FvH4_6g29070	PREDICTED: putative UPF0481 protein At3g02645 [Fragaria vesca subsp. vesca]	22433253	22433302	50	61	137	0.445255	22	90	0.244444	18	CHH	0.0024633024215563	loss	TES	-0.200811	-10.24447	-3.35677	0.01253
FvH4_6g30160	PREDICTED: uncharacterized protein LOC101313430 [Fragaria vesca subsp. vesca]	23314003	23314052	50	2	71	0.028169	12	48	0.25	12	CHH	0.000376885861875654	gain	TES	0.221831	4.22323	2.07835	0.00081
FvH4_6g30510	PREDICTED: dnaJ homolog 1, mitochondrial-like [Fragaria vesca subsp. vesca]	23637703	23637752	50	46	132	0.348485	55	93	0.591398	16	CHH	0.000481942487391494	gain	TES	0.242913	2.72849	1.4481	0.00004
FvH4_6g30760	PREDICTED: probable 2-oxoglutarate-dependent dioxygenase AOP1 [Fragaria vesca subsp. vesca]	23856603	23856652	50	29	88	0.329545	7	80	0.0875	17	CHH	0.000243833176037756	loss	TES	-0.242045	-5.45875	-2.44857	0.00017
FvH4_6g30830	PREDICTED: cyclin-A2-4 isoform X1 [Fragaria vesca subsp. vesca]	23988753	23988802	50	52	78	0.666667	35	77	0.454545	12	CHH	0.00789188754709388	loss	TES	-0.212121	2.896	1.53406	0.00563
FvH4_6g31560	PREDICTED: uncharacterized protein LOC101294960 isoform X1 [Fragaria vesca subsp. vesca]	24696453	24696502	50	70	111	0.630631	31	84	0.369048	13	CHH	0.000463028770600819	loss	TES	-0.261583	4.31198	2.10835	0.00055
FvH4_6g31711	PREDICTED: glyoxylate/hydroxypyruvate reductase A HPR2-like [Fragaria vesca subsp. vesca]	24818803	24818852	50	49	134	0.365672	66	114	0.578947	20	CHH	0.00106263120075844	gain	TES	0.213276	-4.2001	-2.07042	0.0002
FvH4_6g32150	PREDICTED: uncharacterized protein LOC101310245 [Fragaria vesca subsp. vesca]	25243953	25244002	50	2	31	0.0645161	16	36	0.444444	5	CHH	0.000686614843948148	gain	TES	0.379928	2.06508	1.0462	0.00198
FvH4_6g35350	PREDICTED: dnaJ homolog subfamily B member 6 isoform X1 [Fragaria vesca subsp. vesca]	27913503	27913552	50	20	51	0.392157	8	72	0.111111	11	CHH	0.000405031085343463	loss	TES	-0.281046	2.22278	1.15236	0.00312
FvH4_6g35410	PREDICTED: uncharacterized protein LOC101311013 [Fragaria vesca subsp. vesca]	27941253	27941302	50	11	47	0.234043	37	71	0.521127	11	CHH	0.00222741373342572	gain	TES	0.287084	-3.9644	-1.9871	0.00836
FvH4_6g36880	PREDICTED: probable mitochondrial adenine nucleotide transporter BTL1 [Fragaria vesca subsp. vesca]	28962203	28962252	50	20	42	0.47619	2	47	0.0425532	9	CHH	8.54608571551923e-06	loss	TES	-0.433637	2.84469	1.50827	0.00068
FvH4_6g36880	PREDICTED: probable mitochondrial adenine nucleotide transporter BTL1 [Fragaria vesca subsp. vesca]	28962253	28962302	50	32	45	0.711111	0	49	0	10	CHH	1.28593073796127e-11	loss	TES	-0.711111	2.84469	1.50827	0.00068
FvH4_6g36880	PREDICTED: probable mitochondrial adenine nucleotide transporter BTL1 [Fragaria vesca subsp. vesca]	28962303	28962352	50	15	33	0.454545	5	38	0.131579	7	CHH	0.00289448493463424	loss	TES	-0.322967	2.84469	1.50827	0.00068
FvH4_6g37460	PREDICTED: D-3-phosphoglycerate dehydrogenase 2, chloroplastic [Fragaria vesca subsp. vesca]	29495003	29495052	50	35	108	0.324074	8	88	0.0909091	12	CHH	0.000171176860791969	loss	TES	-0.233165	-2.31603	-1.21165	0.00282
FvH4_6g39380	PREDICTED: UDP-glucose flavonoid 3-O-glucosyltransferase 6 [Fragaria vesca subsp. vesca]	31128603	31128652	50	13	67	0.19403	43	78	0.551282	12	CHH	3.06201651690218e-05	gain	TES	0.357252	2.60705	1.38242	0.01254
FvH4_6g39710	PREDICTED: UDP-glycosyltransferase 82A1 [Fragaria vesca subsp. vesca]	31358253	31358302	50	52	82	0.634146	58	140	0.414286	14	CHH	0.00189733705308462	loss	TES	-0.219861	-10.70656	-3.42042	0.00519
FvH4_6g40560	PREDICTED: acetyl-CoA acetyltransferase, cytosolic 1-like [Fragaria vesca subsp. vesca]	32035103	32035152	50	14	72	0.194444	22	45	0.488889	10	CHH	0.00106084911382541	gain	TES	0.294444	-2.26426	-1.17904	0.00486
FvH4_6g40820	PREDICTED: receptor-like protein 12 [Fragaria vesca subsp. vesca]	32210603	32210652	50	9	44	0.204545	39	47	0.829787	6	CHH	2.79403190928608e-08	gain	TES	0.625242	-4.30495	-2.106	0.00831
FvH4_6g43730	PREDICTED: probable terpene synthase 9 [Fragaria vesca subsp. vesca]	33796753	33796802	50	35	85	0.411765	18	92	0.195652	10	CHH	0.00204769863305218	loss	TES	-0.216113	-42.79079	-5.41923	0.00193
FvH4_6g46340	PREDICTED: collagen alpha-2(IV) chain-like isoform X1 [Fragaria vesca subsp. vesca]	35383603	35383652	50	3	54	0.0555556	31	74	0.418919	11	CHH	1.47366505199188e-05	gain	TES	0.363363	3.16373	1.66163	0.00073
FvH4_6g47500	PREDICTED: uncharacterized protein DDB_G0284459-like isoform X1 [Fragaria vesca subsp. vesca]	35967603	35967652	50	17	82	0.207317	24	58	0.413793	11	CHH	0.00825262004374139	gain	TES	0.206476	-2.61631	-1.38753	0.00116
FvH4_6g47500	PREDICTED: uncharacterized protein DDB_G0284459-like isoform X1 [Fragaria vesca subsp. vesca]	35967753	35967802	50	23	76	0.302632	62	116	0.534483	13	CHH	0.00189309513257887	gain	TES	0.231851	-2.61631	-1.38753	0.00116
FvH4_6g50050	PREDICTED: chloroplastic group IIA intron splicing facilitator CRS1, chloroplastic [Fragaria vesca subsp. vesca]	37328803	37328852	50	16	61	0.262295	1	34	0.0294118	8	CHH	0.00482648539582572	loss	TES	-0.232883	2.13284	1.09278	0.00013
FvH4_7g01660	protein RETICULATA-RELATED 4, chloroplastic-like [Rosa chinensis]	2056802	2056851	50	8	39	0.205128	18	32	0.5625	7	CHH	0.00221306970576212	gain	TES	0.357372	-3.53116	-1.82014	0.00006
FvH4_7g02720	PREDICTED: protochlorophyllide-dependent translocon component 52, chloroplastic-like isoform X1 [Fragaria vesca subsp. vesca]	3018952	3019001	50	39	75	0.52	32	121	0.264463	12	CHH	0.000466485645039012	loss	TES	-0.255537	-2.41641	-1.27287	0.00101
FvH4_7g02820	PREDICTED: probable ADP-ribosylation factor GTPase-activating protein AGD11 [Fragaria vesca subsp. vesca]	3147802	3147851	50	23	72	0.319444	3	98	0.0306122	11	CHH	1.33015562630872e-06	loss	TES	-0.288832	2.1728	1.11956	0.00809
FvH4_7g02820	PREDICTED: probable ADP-ribosylation factor GTPase-activating protein AGD11 [Fragaria vesca subsp. vesca]	3147852	3147901	50	37	88	0.420455	3	111	0.027027	16	CHH	1.49269094538023e-10	loss	TES	-0.393428	2.1728	1.11956	0.00809
FvH4_7g04070	PREDICTED: probable carboxylesterase 15 [Fragaria vesca subsp. vesca]	4647052	4647101	50	10	65	0.153846	12	30	0.4	7	CHH	0.00827006970226928	gain	TES	0.246154	-7.08367	-2.8245	0.00003
FvH4_7g05550	PREDICTED: ACT domain-containing protein ACR12 [Fragaria vesca subsp. vesca]	5835852	5835901	50	51	85	0.6	26	126	0.206349	12	CHH	5.82236001059727e-08	loss	TES	-0.393651	-2.08157	-1.05767	0.00096
FvH4_7g06650	PREDICTED: uncharacterized protein LOC101308329 isoform X1 [Fragaria vesca subsp. vesca]	6698002	6698051	50	23	79	0.291139	5	79	0.0632911	11	CHH	0.000305119140899953	loss	TES	-0.227848	2.06184	1.04394	0.00015
FvH4_7g06900	PREDICTED: probable U3 small nucleolar RNA-associated protein 7 [Fragaria vesca subsp. vesca]	6893802	6893851	50	11	39	0.282051	0	38	0	9	CHH	0.000608142481848096	loss	TES	-0.282051	2.97932	1.57498	0.0003
FvH4_7g07780	PREDICTED: LOW QUALITY PROTEIN: ARF guanine-nucleotide exchange factor GNOM-like [Fragaria vesca subsp. vesca]	7679852	7679901	50	20	129	0.155039	36	89	0.404494	14	CHH	7.99376845991083e-05	gain	TES	0.249456	-3.08895	-1.62711	0.00014
FvH4_7g08640	PREDICTED: protein ROOT PRIMORDIUM DEFECTIVE 1-like [Fragaria vesca subsp. vesca]	8485702	8485751	50	22	87	0.252874	5	121	0.0413223	10	CHH	2.32550210113964e-05	loss	TES	-0.211551	4.91091	2.29599	0.00135
FvH4_7g12010	PREDICTED: pentatricopeptide repeat-containing protein At1g01970 [Fragaria vesca subsp. vesca]	10923902	10923951	50	3	48	0.0625	16	52	0.307692	10	CHH	0.00213262268906248	gain	TES	0.245192	2.79634	1.48354	0.00006
FvH4_7g13270	PREDICTED: cyclic nucleotide-gated ion channel 1-like [Fragaria vesca subsp. vesca]	11934652	11934701	50	13	87	0.149425	21	56	0.375	12	CHH	0.00232586089965951	gain	TES	0.225575	-6.23372	-2.64009	0.00546
FvH4_7g15760	PREDICTED: protein CURVATURE THYLAKOid 1A, chloroplastic [Fragaria vesca subsp. vesca]	13607402	13607451	50	55	139	0.395683	60	89	0.674157	19	CHH	9.21929893431358e-05	gain	TES	0.278474	-2.18496	-1.1276	0.00094
FvH4_7g16650	PREDICTED: UV-stimulated scaffold protein A homolog [Fragaria vesca subsp. vesca]	14233402	14233451	50	17	171	0.0994152	31	94	0.329787	13	CHH	1.15620820890446e-05	gain	TES	0.230372	2.22885	1.1563	0.00048
FvH4_7g17310	PREDICTED: uncharacterized membrane protein At1g16860-like [Fragaria vesca subsp. vesca]	14741402	14741451	50	10	62	0.16129	22	41	0.536585	8	CHH	0.000119444764519222	gain	TES	0.375295	3.23564	1.69405	0.00048
FvH4_7g18810	PREDICTED: uncharacterized protein LOC101314807 [Fragaria vesca subsp. vesca]	15615052	15615101	50	35	93	0.376344	17	117	0.145299	13	CHH	0.000217503793781381	loss	TES	-0.231045	3.13795	1.64982	0
FvH4_7g20132	PREDICTED: pentatricopeptide repeat-containing protein At2g16880 [Fragaria vesca subsp. vesca]	16436002	16436051	50	58	99	0.585859	40	110	0.363636	10	CHH	0.00162831927141193	loss	TES	-0.222222	2.00474	1.00341	0.00467
FvH4_7g21240	PREDICTED: beta-hexosaminidase 1 [Fragaria vesca subsp. vesca]	17089802	17089851	50	20	67	0.298507	39	71	0.549296	15	CHH	0.00326053352641591	gain	TES	0.250788	-2.05721	-1.04069	0.00468
FvH4_7g23660	PREDICTED: UDP-glycosyltransferase 76F1-like [Fragaria vesca subsp. vesca]	18411402	18411451	50	19	45	0.422222	19	24	0.791667	4	CHH	0.00363391102823343	gain	TES	0.369444	-3.05875	-1.61294	0.00657
FvH4_7g28370	PREDICTED: xyloglucan galactosyltransferase KATAMARI1 homolog [Fragaria vesca subsp. vesca]	21028152	21028201	50	4	67	0.0597015	12	46	0.26087	8	CHH	0.00292636906764167	gain	TES	0.201168	-2.27894	-1.18836	0.00019
FvH4_7g30580	PREDICTED: probable membrane-associated kinase regulator 5 [Fragaria vesca subsp. vesca]	22236952	22237001	50	32	42	0.761905	10	43	0.232558	9	CHH	4.69261018901851e-06	loss	TES	-0.529347	-2.74598	-1.45732	0.01104
FvH4_7g32900	PREDICTED: ribosome-binding factor PSRP1, chloroplastic [Fragaria vesca subsp. vesca]	23567502	23567551	50	0	47	0	10	39	0.25641	6	CHH	0.000366714019398125	gain	TES	0.25641	2.63154	1.39591	0.01363
FvH4_7g33210	#N/A	23685002	23685051	50	32	86	0.372093	16	96	0.166667	11	CHH	0.0020262778972814	loss	TES	-0.205426	5.0913	2.34803	0.00529
FvH4_7g34292	PREDICTED: probable folate-biopterin transporter 7 [Fragaria vesca subsp. vesca]	24205252	24205301	50	8	109	0.0733945	14	50	0.28	12	CHH	0.000675534257717899	gain	TES	0.206606	2.603	1.38017	0.00248
