## Supplemental_data S1-S16 for "Epigenetic plasticity is associated with enhanced tolerance to low temperature stress in woodland strawberry": Supplemental data 10.xlsx

### Sheet: README
Differentially expressed differentiall methylated genes (DEDMGs) that were identified in one tissue and ecotype
Sheet name	Description
DEDMGs_Unique_AC	DEDMGs uniquely identified in Alta crowns
DEDMGs_Unique_FC	DEDMGs uniquely identified in FDP817 crowns
DEDMGs_Unique_NC	DEDMGs uniquely identified in NCGR1363 crowns
DEDMGs_Unique_AL	DEDMGs uniquely identified in Alta leaves
DEDMGs_Unique_FL	DEDMGs uniquely identified in FDP817 leaves
DEDMGs_Unique_NL	DEDMGs uniquely identified in NCGR1363 leaves

### Sheet: DEDMGs_Unique_AC
			CG methylation			CHG methylation			CHH methylation
Gene ID	Descriptipn	Fold change	TSS	Gene	TES	TSS	Gene	TES	TSS	Gene	TES
FvH4_1g00290	Pectin lyase-like superfamily protein	50.98811		loss
FvH4_1g00650	FAD/NAD(P)-binding oxidoreductase family protein	3.86756									gain
FvH4_1g00800	zinc ion binding;nucleic acid binding	-3.84772			gain
FvH4_1g00890	Endomembrane protein 70 protein family	-2.31859			gain		loss
FvH4_1g00970	chromomethylase 3	-5.99383							gain
FvH4_1g01110	LJRHL1-like 1	2.31072									loss
FvH4_1g01660	alfin-like 5	2.36773		gain
FvH4_1g01760	PREDICTED: uncharacterized protein LOC101306087 [Fragaria vesca subsp. vesca]	-29.50634			loss
FvH4_1g01870	chlororespiratory reduction 6	4.43468							gain
FvH4_1g02111	2-oxoglutarate (2OG) and Fe(II)-dependent oxygenase superfamily protein	-13.96919							loss
FvH4_1g02570	Bifunctional inhibitor/lipid-transfer protein/seed storage 2S albumin superfamily protein	-7.67697									loss
FvH4_1g02623	BED zinc finger ;hAT family dimerisation domain	3.10044									loss
FvH4_1g02630	Nucleotide/sugar transporter family protein	-5.51131		gain					loss
FvH4_1g02670	Calcium-binding EF-hand family protein	-4.88462									gain
FvH4_1g02870	blue-copper-binding protein	122.44236	loss
FvH4_1g03560	Dynein light chain type 1 family protein	-3.66815			loss
FvH4_1g03680	Lactoylglutathione lyase / glyoxalase I family protein	-61.84549								gain
FvH4_1g03940	PREDICTED: uncharacterized protein LOC105349702 [Fragaria vesca subsp. vesca]	-3.86204									loss
FvH4_1g03960	K+ transporter 1	-4.11337		gain					gain
FvH4_1g04000	terpene synthase 21	-467.77455					gain				gain
FvH4_1g04020	3-ketoacyl-CoA synthase 11	-11.04074									gain
FvH4_1g04210	pleiotropic drug resistance 4	-2.58468		gain
FvH4_1g04490	Protein of unknown function (DUF502)	2.04587							gain		gain
FvH4_1g04810	heat shock transcription factor C1	6.87081	loss		loss			loss	gain
FvH4_1g04950	hypothetical protein RchiOBHm_Chr2g0090561 [Rosa chinensis]	-3.7269							gain
FvH4_1g06040	Protein phosphatase 2C family protein	4.76092									loss
FvH4_1g06420	MAP kinase kinase 6	-5.82898									loss
FvH4_1g06430	Pentatricopeptide repeat (PPR) superfamily protein	2.52481							loss
FvH4_1g06610	gamma-glutamyl transpeptidase 4	-2.7942			loss				loss
FvH4_1g06770	RNA helicase family protein	-8.86329							loss
FvH4_1g06810	histone acetyltransferase of the GNAT family 2	3.34339					gain	gain
FvH4_1g07030	#N A	2.1748		loss			loss
FvH4_1g07140	serine acetyltransferase 1;1	2.34804									gain
FvH4_1g07420	PREDICTED: uncharacterized protein LOC101299132 [Fragaria vesca subsp. vesca]	3.15301									gain
FvH4_1g08080	hydroxyproline-rich glycoprotein family protein	-13.99382	loss						loss
FvH4_1g08531	germin 3	-226.00457									gain
FvH4_1g09070	jasmonate-zim-domain protein 1	-2.35045							gain
FvH4_1g09130	PREDICTED: uncharacterized protein LOC101302974 [Fragaria vesca subsp. vesca]	-2.46189		gain
FvH4_1g09140	P-loop containing nucleoside triphosphate hydrolases superfamily protein	2.09254		gain
FvH4_1g09180	Integrase-type DNA-binding superfamily protein	-552.1121							gain		gain
FvH4_1g09300	SAUR-like auxin-responsive protein family	-112.35583									loss
FvH4_1g09453	C2 calcium/lipid-binding plant phosphoribosyltransferase family protein	-11.96835			loss				gain
FvH4_1g10191	glutamate receptor 3.3	2.25422									gain
FvH4_1g10280	WUSCHEL related homeobox 13	-5.19418								loss
FvH4_1g10430	Ankyrin repeat family protein	-910.92752								gain
FvH4_1g10560	AMP-dependent synthetase and ligase family protein	4.93239									gain
FvH4_1g10740	Regulator of Vps4 activity in the MVB pathway protein	3.42065							gain,loss
FvH4_1g11020	phospholipase D delta	-6.20041									gain
FvH4_1g11540	Senescence/dehydration-associated protein-related	-5.84398		loss
FvH4_1g11760	Chaperone DnaJ-domain superfamily protein	4.3455							loss		loss
FvH4_1g11840	Chalcone-flavanone isomerase family protein	-39.71099							gain
FvH4_1g12050	vascular related NAC-domain protein 1	-2.98588							loss
FvH4_1g12550	dehydrin xero 1	-872.92952							loss
FvH4_1g13550	PREDICTED: uncharacterized protein LOC101302658 [Fragaria vesca subsp. vesca]	2622.85052	gain
FvH4_1g13630	Major facilitator superfamily protein	76.85534							gain
FvH4_1g13710	C2H2-like zinc finger protein	3.14921							gain
FvH4_1g13720	Protein phosphatase 2C family protein	2.52321							loss
FvH4_1g13880	G-box binding factor 1	2.53277		gain
FvH4_1g13990	UDP-Glycosyltransferase superfamily protein	7.17796		gain
FvH4_1g14011	S-adenosyl-L-methionine-dependent methyltransferases superfamily protein	18.99739			gain		gain		gain
FvH4_1g14040	Brassinosteroid signalling positive regulator (BZR1) family protein	2.4914									loss
FvH4_1g14600	Protein of unknown function, DUF647	2.44626	gain
FvH4_1g14780	GDSL-like Lipase/Acylhydrolase superfamily protein	-2.67656							loss
FvH4_1g14870	methyl esterase 4	9.56651									loss
FvH4_1g14881	methyl esterase 3	-3.87311									loss
FvH4_1g14882	hAT dimerisation domain-containing protein / transposase-related	-937.99305								loss
FvH4_1g14950	methyl esterase 10	104.35939								gain
FvH4_1g15030	BCL-2-associated athanogene 4	-265.01963							loss
FvH4_1g15090	Disease resistance protein (CC-NBS-LRR class) family	-4.46908									loss
FvH4_1g15150	Disease resistance protein (CC-NBS-LRR class) family	2.39116				loss
FvH4_1g15170	Disease resistance protein (CC-NBS-LRR class) family	-3.1748							loss
FvH4_1g15180	similar to RCD one 2	-11.52961									gain
FvH4_1g15230	Disease resistance protein (CC-NBS-LRR class) family	-12.96098					loss
FvH4_1g15430	Protein kinase superfamily protein	-63.42255							gain
FvH4_1g16140	ralf-like 34	-6.51972							gain
FvH4_1g16150	mitogen-activated protein kinase kinase kinase 19	-107.62785							gain
FvH4_1g16171	Subtilisin-like serine endopeptidase family protein	-15.32792							loss
FvH4_1g16370	DREB and EAR motif protein 2	2.86819									gain
FvH4_1g16660	SKP1/ASK1-interacting protein 2	-3.02262			gain
FvH4_1g16840	UDP-glucosyl transferase 84B2	-2.88487							gain	gain,loss
FvH4_1g16990	RING/U-box superfamily protein	-3.50411			loss			loss
FvH4_1g17240	Uncharacterised protein family SERF	-2.30118							loss
FvH4_1g17510	BTB and TAZ domain protein 4	3.76748									loss
FvH4_1g17520	PREDICTED: uncharacterized protein LOC101314894 isoform X2 [Fragaria vesca subsp. vesca]	5.14662								loss
FvH4_1g17920	heptahelical protein 4	2.12865							gain
FvH4_1g18020	VQ motif-containing protein	-43.75505			gain
FvH4_1g18070	ACT domain repeat 1	24.32166						gain			gain
FvH4_1g18280	receptor like protein 44	-2.70948							gain
FvH4_1g18900	indole-3-acetic acid inducible 9	-2.19989		loss
FvH4_1g18920	Homeodomain-like superfamily protein	-4.47834							gain
FvH4_1g18930	beta HLH protein 93	-2.7862			loss
FvH4_1g18980	molybdopterin biosynthesis MoaE family protein	2.62587							gain
FvH4_1g19590	Xanthine/uracil permease family protein	-3.56081							loss
FvH4_1g19631	basic helix-loop-helix (bHLH) DNA-binding superfamily protein	-23.60904							gain
FvH4_1g19700	RAB GDP dissociation inhibitor 2	36.33202								gain
FvH4_1g20230	homeobox protein 6	-2.10416									gain
FvH4_1g20350	Peroxidase superfamily protein	-5.99386			loss
FvH4_1g20450	3-deoxy-D-arabino-heptulosonate 7-phosphate synthase 1	-2.41474		loss
FvH4_1g21000	Exostosin family protein	-4.1752									gain
FvH4_1g21020	Exostosin family protein	-4.09272							gain	gain
FvH4_1g21210	related to AP2 4	-4.72644							loss
FvH4_1g21250	acyl-CoA oxidase 2	2.48393									loss
FvH4_1g21310	Phosphoglycerate mutase family protein	-3.41625									gain
FvH4_1g21440	Protein of unknown function (DUF581)	-2.14135							loss
FvH4_1g21490	Polynucleotidyl transferase, ribonuclease H-like superfamily protein	-3.73277			loss
FvH4_1g21540	Cupredoxin superfamily protein	-5.64649									gain
FvH4_1g21760	ENTH/VHS family protein	2.0017									gain
FvH4_1g22820	WRKY DNA-binding protein 51	-2.89864									gain,loss
FvH4_1g23480	RING/U-box superfamily protein	-6.64972							loss
FvH4_1g23681	cytochrome P450, family 81, subfamily D, polypeptide 4	2.26185									gain
FvH4_1g24000	CYS, MET, PRO, and GLY protein 2	-4.84072									loss
FvH4_1g24430	Plant regulator RWP-RK family protein	3.70154		loss	loss
FvH4_1g24520	ABC-2 type transporter family protein	-15.42793							loss
FvH4_1g25073	#N A	2.11638							loss	loss
FvH4_1g25620	PREDICTED: uncharacterized protein LOC101312095 isoform X5 [Fragaria vesca subsp. vesca]	-2.09846						loss	gain
FvH4_1g25770	Transmembrane CLPTM1 family protein	3.19303									loss
FvH4_1g25860	SET domain-containing protein	2.39773		gain
FvH4_1g26300	HXXXD-type acyl-transferase family protein	-10.67421									gain
FvH4_1g26620	HCO3- transporter family	-4.49192									loss
FvH4_1g26810	AMP-dependent synthetase and ligase family protein	-5.76094								gain,loss
FvH4_1g26980	WRKY DNA-binding protein 23	-2.75697									gain
FvH4_1g27200	cytochrome b6f complex subunit (petM), putative	-5.12135									loss
FvH4_1g27612	cysteine-rich RLK (RECEPTOR-like protein kinase) 3	2.14488			loss				gain
FvH4_1g27980	atypical CYS HIS rich thioredoxin 4	3.25028							loss
FvH4_1g27990	Homeodomain-like superfamily protein	-3.70988									gain
FvH4_1g28420	PREDICTED: FK506-binding protein 3-like [Fragaria vesca subsp. vesca]	3.31228							gain		gain
FvH4_1g28530	Plastid-lipid associated protein PAP / fibrillin family protein	2.33508									gain,loss
FvH4_1g28580	polyribonucleotide nucleotidyltransferase, putative	2.55892					loss
FvH4_1g28660	Mog1/PsbP/DUF1795-like photosystem II reaction center PsbP family protein	2.36072							gain
FvH4_1g28670	Calcium-dependent lipid-binding (CaLB domain) family protein	-29.19679									loss
FvH4_1g29230	WW domain-containing protein	2.28753							gain
FvH4_1g29240	hydroxyproline-rich glycoprotein family protein	-2.07766							loss		gain
FvH4_1g29260	disproportionating enzyme 2	2.78932									gain
FvH4_1g29330	cytochrome P450, family 98, subfamily A, polypeptide 3	-2.40524									gain
FvH4_1g29610	#N A	2.28811								gain,loss
FvH4_1g29790	Histone superfamily protein	-2.97765									gain
FvH4_1g30380	O-Glycosyl hydrolases family 17 protein	-4.73441				loss			gain	gain
FvH4_2g00050	#N A	-2.17906									loss
FvH4_2g00080	pfkB-like carbohydrate kinase family protein	-50.1351							gain
FvH4_2g01300	synaptotagmin A	18.28815				gain			gain
FvH4_2g01680	Disease resistance-responsive (dirigent-like protein) family protein	-29.33765							loss
FvH4_2g01690	Disease resistance-responsive (dirigent-like protein) family protein	-11.77533									gain
FvH4_2g01880	PREDICTED: uncharacterized protein LOC105350145 [Fragaria vesca subsp. vesca]	2.36485					loss	loss
FvH4_2g01970	proline-rich protein 4	-9.01261			gain
FvH4_2g02240	Pentatricopeptide repeat (PPR) superfamily protein	7.0098							loss
FvH4_2g02540	Leucine-rich receptor-like protein kinase family protein	-2.20858									loss
FvH4_2g02550	proline iminopeptidase	-2.00104							loss
FvH4_2g02590	FAD/NAD(P)-binding oxidoreductase family protein	-43.19624									gain
FvH4_2g02600	FAD/NAD(P)-binding oxidoreductase family protein	-30.16506							gain
FvH4_2g02652	FAD/NAD(P)-binding oxidoreductase family protein	-2.00757									loss
FvH4_2g02810	pathogenesis-related protein-1-like	-11.53777							loss
FvH4_2g02870	D-aminoacid aminotransferase-like PLP-dependent enzymes superfamily protein	-5.3426							loss
FvH4_2g03520	Uncharacterised conserved protein UCP031279	-71.26778							gain
FvH4_2g03522	serine carboxypeptidase-like 7	-14.83865									loss
FvH4_2g03793	Glycosyl hydrolase family 10 protein	-5.81737			gain
FvH4_2g03900	PREDICTED: uncharacterized protein LOC101311827 [Fragaria vesca subsp. vesca]	-20.31694	loss
FvH4_2g04080	Family of unknown function (DUF566)	-3.18244							gain
FvH4_2g04480	PREDICTED: uncharacterized protein LOC101294520 [Fragaria vesca subsp. vesca]	-86.26008									loss
FvH4_2g04650	Protein of unknown function (DUF620)	-3.14411									loss
FvH4_2g04720	PREDICTED: uncharacterized protein DDB_G0280205 [Fragaria vesca subsp. vesca]	2.11588									gain
FvH4_2g05560	Protein of unknown function (DUF579)	-3.46966							gain
FvH4_2g05650	Sodium/calcium exchanger family protein	2.51435							gain
FvH4_2g05721	LRR and NB-ARC domains-containing disease resistance protein	2.29587								loss
FvH4_2g06280	B3 domain-containing protein Os01g0234100-like isoform X7 [Rosa chinensis]	5.86437							loss
FvH4_2g06380	presequence protease 1	2.03958									gain
FvH4_2g06400	alpha/beta-Hydrolases superfamily protein	-2.58843									loss
FvH4_2g07401	Transducin/WD40 repeat-like superfamily protein	-3.34666								loss
FvH4_2g07410	allene oxide synthase	-285.9678						loss
FvH4_2g08100	Protein of unknown function (DUF677)	-36.7316							gain
FvH4_2g08440	Undecaprenyl pyrophosphate synthetase family protein	-2.82625		loss
FvH4_2g08940	3-ketoacyl-CoA synthase 4	-2.64227							gain
FvH4_2g09110	NmrA-like negative transcriptional regulator family protein	3.35333							gain
FvH4_2g09160	FtsJ-like methyltransferase family protein	2.06519							loss
FvH4_2g09250	Glucose-1-phosphate adenylyltransferase family protein	6.3418							gain
FvH4_2g09590	RING/U-box superfamily protein	2.31872							loss
FvH4_2g09740	oxidative stress 3	-8.25623							loss
FvH4_2g10110	RNA-binding CRS1 / YhbY (CRM) domain protein	4.01872							gain
FvH4_2g10990	PREDICTED: uncharacterized protein LOC101311058 [Fragaria vesca subsp. vesca]	-2.37686	loss
FvH4_2g11180	Magnesium transporter CorA-like family protein	2.03739					gain	gain
FvH4_2g11260	glutamate receptor 2.7	3.78085							loss		gain
FvH4_2g11320	#N A	-6.20802							gain
FvH4_2g11350	glutamate receptor 2.8	-2.70214							loss
FvH4_2g11500	Cox19-like CHCH family protein	10.16675							gain
FvH4_2g12120	leucine-rich repeat transmembrane protein kinase family protein	-4.22663							gain
FvH4_2g12261	PREDICTED: uncharacterized protein LOC105349729 isoform X2 [Fragaria vesca subsp. vesca]	2.42767							gain	gain,loss	loss
FvH4_2g12511	hAT dimerisation domain-containing protein	-193.97198									gain
FvH4_2g12620	laccase 14	-83.83822		loss
FvH4_2g13030	gigantea protein (GI)	2.27024		loss
FvH4_2g13100	Protein of unknown function (DUF3511)	-7.95301									gain
FvH4_2g14410	Leucine-rich repeat transmembrane protein kinase family protein	-4.84952			loss
FvH4_2g14690	Plant stearoyl-acyl-carrier-protein desaturase family protein	-141.42474							loss	loss	gain
FvH4_2g15670	Protein phosphatase 2A regulatory B subunit family protein	-24.54315				loss
FvH4_2g15730	Major facilitator superfamily protein	4.63287							gain
FvH4_2g15940	rho guanyl-nucleotide exchange factor 1	-2.1101									gain
FvH4_2g16000	SKU5 similar 5	-26.05351			loss
FvH4_2g16010	chloroplast signal recognition particle component (CAO)	-5.85867									loss
FvH4_2g16052	Transmembrane amino acid transporter family protein	-17.1874	loss			loss				loss
FvH4_2g16070	Alanyl-tRNA synthetase, class IIc	3.7362			gain				gain
FvH4_2g16690	DNA-binding bromodomain-containing protein	2.16549		loss							gain
FvH4_2g16900	PREDICTED: uncharacterized protein LOC101304925 [Fragaria vesca subsp. vesca]	2.3732									gain
FvH4_2g17060	hydroxy methylglutaryl CoA reductase 1	-113.69404							loss		gain
FvH4_2g17370	Thioesterase/thiol ester dehydrase-isomerase superfamily protein	-2.05305									gain
FvH4_2g17760	ILI1 binding bHLH 1	-2.12835	loss		loss
FvH4_2g17820	Bifunctional inhibitor/lipid-transfer protein/seed storage 2S albumin superfamily protein	-23.34326							loss	loss
FvH4_2g17850	PREDICTED: uncharacterized protein LOC101295779 [Fragaria vesca subsp. vesca]	1669.70027							loss
FvH4_2g17880	PREDICTED: embryonic stem cell-specific 5-hydroxymethylcytosine-binding protein isoform X2 [Fragaria vesca subsp. vesca]	3.43759		gain
FvH4_2g17930	PREDICTED: dCTP pyrophosphatase 1-like [Fragaria vesca subsp. vesca]	2.12626							gain,loss
FvH4_2g17980	RAB GTPase homolog A5B	-2.5927		loss
FvH4_2g18100	basic helix-loop-helix (bHLH) DNA-binding superfamily protein	-44.40201							gain
FvH4_2g18440	nuclear transport factor 2 (NTF2) family protein / RNA recognition motif (RRM)-containing protein	17.81587									loss
FvH4_2g18490	PREDICTED: uncharacterized protein LOC101302725 [Fragaria vesca subsp. vesca]	-4.29498									loss
FvH4_2g18630	gametophytic factor 2	2.83077			loss
FvH4_2g20030	glutathione S-transferase tau 7	-4.8871							loss
FvH4_2g20091	glutathione S-transferase TAU 8	3.76572									loss
FvH4_2g20170	C2 calcium/lipid-binding plant phosphoribosyltransferase family protein	-4.12909		gain
FvH4_2g20200	transducin family protein / WD-40 repeat family protein	2.29528							loss
FvH4_2g20280	DENN (AEX-3) domain-containing protein	-2.63212			loss
FvH4_2g20320	Pyridoxal phosphate (PLP)-dependent transferases superfamily protein	-2.75491			gain
FvH4_2g20480	Haem oxygenase-like, multi-helical	-2.77816									loss
FvH4_2g20490	Leucine-rich repeat transmembrane protein kinase family protein	-29.73991	loss
FvH4_2g20740	cellulose synthase A4	-16.69779		gain
FvH4_2g21210	non-intrinsic ABC protein 4	-2.25394		loss
FvH4_2g21350	Rho termination factor	2.84225							gain
FvH4_2g21630	2-oxoglutarate (2OG) and Fe(II)-dependent oxygenase superfamily protein	-2.1052									loss
FvH4_2g22280	winged-helix DNA-binding transcription factor family protein	-2.37976			gain
FvH4_2g22500	alpha/beta-Hydrolases superfamily protein	-4.28132							gain
FvH4_2g23030	Ankyrin repeat family protein	-12.67448								loss
FvH4_2g23050	chlorophyllase 1	3.8642							loss
FvH4_2g23100	sulfate transporter 3;1	-23.15132									gain
FvH4_2g23520	PATATIN-like protein 9	-2.74331	loss
FvH4_2g23770	mRNA capping enzyme family protein	2.16127		gain
FvH4_2g23930	EID1-like 3	2.48037									gain
FvH4_2g24170	resistance to phytophthora 1	2.60643									gain
FvH4_2g24300	Protein kinase family protein	2.1194									gain
FvH4_2g24330	Leucine-rich repeat (LRR) family protein	-8.7875							gain
FvH4_2g24360	Tetratricopeptide repeat (TPR)-like superfamily protein	2.01692	gain				gain
FvH4_2g24570	sister-chromatid cohesion protein 3	2.01743									loss
FvH4_2g24611	Rho GTPase activating protein with PAK-box/P21-Rho-binding domain	-6.93592							loss
FvH4_2g24630	alpha/beta-Hydrolases superfamily protein	-5.92513							gain,loss
FvH4_2g25510	DNA mismatch repair protein, putative	5.98669								gain
FvH4_2g25700	PETER PAN-like protein	2.15453									loss
FvH4_2g25730	alpha/beta-Hydrolases superfamily protein	-2.55598									gain
FvH4_2g26000	sucrose synthase 3	9.80696									loss
FvH4_2g26250	OSBP(oxysterol binding protein)-related protein 1C	2.14047									loss
FvH4_2g26410	like AUX1 3	-4.0127									loss
FvH4_2g26430	camphor resistance CrcB family protein	-2.17601							gain
FvH4_2g26440	flavonol synthase 1	4.49654								gain,loss	loss
FvH4_2g27070	Disease resistance protein (TIR-NBS-LRR class) family	-30.18613							gain
FvH4_2g27160	IAA-leucine resistant (ILR)-like gene 6	-2.94777		loss
FvH4_2g27210	Protein of unknown function (DUF630 and DUF632)	-2.06355									loss
FvH4_2g27450	RING/U-box superfamily protein	-4.42832							gain
FvH4_2g27970	PREDICTED: uncharacterized protein LOC101310961 [Fragaria vesca subsp. vesca]	-4.64747		gain
FvH4_2g29030	PREDICTED: uncharacterized protein LOC101310190 [Fragaria vesca subsp. vesca]	-10.10311									gain
FvH4_2g29820	pleiotropic drug resistance 12	2.60225			gain
FvH4_2g29860	PREDICTED: uncharacterized protein LOC101297404 [Fragaria vesca subsp. vesca]	7.44099									loss
FvH4_2g29930	Flavin-binding monooxygenase family protein	3.65606				loss
FvH4_2g30050	TIFY domain protein 8	-2.49222								loss
FvH4_2g30130	RING/U-box superfamily protein	2.49716									loss
FvH4_2g30210	Enhancer of polycomb-like transcription factor protein	2.03276				loss
FvH4_2g30250	CHY-type/CTCHY-type/RING-type Zinc finger protein	2.04845		gain
FvH4_2g30620	PREDICTED: protein starmaker isoform X1 [Fragaria vesca subsp. vesca]	2.37863						loss
FvH4_2g31490	Protein kinase protein with adenine nucleotide alpha hydrolases-like domain	-2.14669							loss	loss
FvH4_2g31570	homolog of carrot EP3-3 chitinase	12.39957	loss						gain
FvH4_2g31760	Fatty acid/sphingolipid desaturase	-6.02525							gain
FvH4_2g31790	Leucine-rich repeat protein kinase family protein	-3.84039								gain
FvH4_2g32150	Protein of unknown function (DUF1000)	-2.5119							gain
FvH4_2g32590	RNI-like superfamily protein	-3.73939		gain
FvH4_2g32700	hypothetical protein TanjilG_29450 [Lupinus angustifolius]	80.46039									gain
FvH4_2g32710	P-loop containing nucleoside triphosphate hydrolases superfamily protein	-11.20918							gain
FvH4_2g32970	GATA type zinc finger transcription factor family protein	-2.35593			loss
FvH4_2g32980	nucleosome assembly protein1;1	-13.91574	loss
FvH4_2g33010	nucleosome assembly protein1;1	2.85113									loss
FvH4_2g33600	PREDICTED: UPF0481 protein At3g47200-like [Fragaria vesca subsp. vesca]	-7.78593									loss
FvH4_2g33640	cytochrome P450, family 81, subfamily D, polypeptide 5	2.0392							loss
FvH4_2g33960	P-loop containing nucleoside triphosphate hydrolases superfamily protein	-2.17345									gain
FvH4_2g34240	PREDICTED: uncharacterized protein LOC101300780 [Fragaria vesca subsp. vesca]	-2.54212							gain		gain
FvH4_2g34480	plant glycogenin-like starch initiation protein 3	-3.91648		gain					loss
FvH4_2g34610	origin recognition complex second largest subunit 2	2.56674			loss
FvH4_2g34730	alpha/beta-Hydrolases superfamily protein	-15.54991		gain
FvH4_2g34890	serine carboxypeptidase-like 40	-16.79018									loss
FvH4_2g34900	serine carboxypeptidase-like 40	-8.35293							loss
FvH4_2g34960	Protein of unknown function, DUF617	-7.43456	loss								gain,loss
FvH4_2g35060	wall-associated kinase 2	-3.06624		gain
FvH4_2g35110	RNApolymerase sigma-subunit C	2.72139	loss						gain
FvH4_2g35270	amino acid permease 1	-3.05597									gain
FvH4_2g35700	tonoplast intrinsic protein 4;1	-5.65776							gain
FvH4_2g35710	Glyoxalase/Bleomycin resistance protein/Dioxygenase superfamily protein	-2.01268		gain
FvH4_2g35980	D-aminoacid aminotransferase-like PLP-dependent enzymes superfamily protein	-2.40725									gain
FvH4_2g37320	BTB/POZ domain-containing protein	2.72338									gain
FvH4_2g37420	RmlC-like cupins superfamily protein	15.52679					loss
FvH4_2g37430	PREDICTED: uncharacterized protein LOC101312597 [Fragaria vesca subsp. vesca]	-24.82299				loss
FvH4_2g37520	PREDICTED: uncharacterized protein LOC101304060 isoform X2 [Fragaria vesca subsp. vesca]	-2.01756								gain	loss
FvH4_2g37630	PREDICTED: NADH dehydrogenase [ubiquinone]	-2.14196									gain
FvH4_2g37930	chloroplastic drought-induced stress protein of 32 kD	-2.74438							gain
FvH4_2g37990	2-oxoglutarate (2OG) and Fe(II)-dependent oxygenase superfamily protein	-2.19705									loss
FvH4_2g38020	DC1 domain-containing protein	3.48199			loss
FvH4_2g38050	Protein of unknown function (DUF677)	5.07484		gain
FvH4_2g38230	Leucine-rich receptor-like protein kinase family protein	-8.30789							loss
FvH4_2g38480	GAST1 protein homolog 1	36.23447									gain
FvH4_2g38680	lysine decarboxylase family protein	-2.94376			loss
FvH4_2g39030	PREDICTED: protein LTV1 homolog [Fragaria vesca subsp. vesca]	2.26975								loss
FvH4_2g39060	ATP binding microtubule motor family protein	13.88187	loss
FvH4_2g39100	alpha/beta-Hydrolases superfamily protein	-2.06428					gain			gain,loss
FvH4_2g39200	beta-galactosidase 5	-3.44871			loss						loss
FvH4_2g39380	HXXXD-type acyl-transferase family protein	-3.10298								loss
FvH4_2g39590	gamma carbonic anhydrase 1	-2.07404	gain								loss
FvH4_2g40170	Brassinosteroid signalling positive regulator (BZR1) family protein	-2.08096									gain
FvH4_2g40240	NAC domain containing protein 96	2.82421									gain
FvH4_2g40820	Plant protein of unknown function (DUF868)	-5.07034							gain		gain
FvH4_2g41370	Eukaryotic aspartyl protease family protein	-2.1575								loss
FvH4_3g00030	Na+/H+ antiporter 6	2.03744	gain			loss
FvH4_3g00840	xyloglucan endotransglycosylase 6	-35.59645							loss
FvH4_3g00850	xyloglucan endotransglycosylase 6	-19.30619									loss
FvH4_3g01040	NAD(P)-binding Rossmann-fold superfamily protein	6.11554							gain
FvH4_3g01090	PREDICTED: uncharacterized protein LOC101310868 [Fragaria vesca subsp. vesca]	-3.51623		gain
FvH4_3g02260	MATE efflux family protein	2.34461		gain
FvH4_3g02500	glucose 6-phosphate/phosphate translocator 1	28.94692									loss
FvH4_3g02710	Late embryogenesis abundant (LEA) hydroxyproline-rich glycoprotein family	-5.38985									loss
FvH4_3g02773	cysteine-rich RLK (RECEPTOR-like protein kinase) 25	-5.35788									gain
FvH4_3g02833	cysteine-rich RLK (RECEPTOR-like protein kinase) 29	-5.4076							gain
FvH4_3g03430	receptor kinase 3	-2.44752									loss
FvH4_3g03521	S-domain-1 29	2.43306				loss					loss
FvH4_3g03650	Adenine nucleotide alpha hydrolases-like superfamily protein	-2.81913								gain
FvH4_3g03680	myb domain protein 58	-5.46088							gain
FvH4_3g03690	Protein of unknown function (DUF594)	-8.80308		loss
FvH4_3g03940	F-box family protein	-6.76806		loss
FvH4_3g03960	NAD(P)H dehydrogenase B2	2.53539							gain
FvH4_3g04090	sphingosine kinase 1	2.14954							gain
FvH4_3g04200	homolog of yeast sucrose nonfermenting 4	5.4737							loss
FvH4_3g04250	Putative lysine decarboxylase family protein	-2.07562									loss
FvH4_3g04320	oxidoreductase, zinc-binding dehydrogenase family protein	-2.45171									loss
FvH4_3g04330	RING/U-box superfamily protein	-5.17394							loss
FvH4_3g04340	oxidoreductase, zinc-binding dehydrogenase family protein	2.15839									loss
FvH4_3g04500	STRUBBELIG-receptor family 3	-2.26453			gain
FvH4_3g04600	serine carboxypeptidase-like 31	-10.86343									loss
FvH4_3g04610	cytokinin oxidase 7	-9.81869								loss
FvH4_3g04680	PREDICTED: polyphenol oxidase, chloroplastic-like [Fragaria vesca subsp. vesca]	-10.4706							gain
FvH4_3g05380	PREDICTED: uncharacterized protein LOC101306306 [Fragaria vesca subsp. vesca]	-4.62234								gain
FvH4_3g05550	PREDICTED: uncharacterized protein LOC105350250 [Fragaria vesca subsp. vesca]	-8.00378								gain
FvH4_3g05740	Disease resistance protein (TIR-NBS-LRR class) family	5.58208									gain
FvH4_3g05860	Minichromosome maintenance (MCM2/3/5) family protein	2.20697			loss
FvH4_3g05890	PREDICTED: uncharacterized protein ycf23-like [Fragaria vesca subsp. vesca]	3.02881									gain
FvH4_3g06030	glycosyl hydrolase family 17 protein	-17.02692								gain
FvH4_3g06460	5'-3' exonuclease family protein	-4.45294							gain		loss
FvH4_3g06610	GDSL-like Lipase/Acylhydrolase superfamily protein	-7.45904		loss
FvH4_3g06670	GDSL-like Lipase/Acylhydrolase superfamily protein	-3.36724			loss			loss
FvH4_3g06690	hydroxycinnamoyl-CoA shikimate/quinate hydroxycinnamoyl transferase	-2.37105									gain
FvH4_3g06890	RING/U-box superfamily protein	2.55154							gain
FvH4_3g06960	Leucine-rich repeat transmembrane protein kinase	-4.11457							loss	gain	loss
FvH4_3g07044	receptor-like kinase in flowers 1	-2.29432			loss					gain
FvH4_3g07045	receptor-like kinase in flowers 1	2.02416	loss
FvH4_3g07420	cellulose synthase family protein	-29.34945									gain
FvH4_3g07541	Leucine-rich repeat protein kinase family protein	-136.95586				loss			loss
FvH4_3g07750	Auxin-responsive family protein	4.89115							loss
FvH4_3g08400	Optic atrophy 3 protein (OPA3)	-3.14663		gain
FvH4_3g08430	Protein of unknown function, DUF599	-181.70229								gain
FvH4_3g08470	Thioredoxin superfamily protein	-3.77812									gain
FvH4_3g08930	#N A	3.44407					loss	loss
FvH4_3g08940	Late embryogenesis abundant protein (LEA) family protein	695.3948				loss					gain
FvH4_3g08950	Late embryogenesis abundant protein (LEA) family protein	2294.35586	loss						gain
FvH4_3g09090	Concanavalin A-like lectin protein kinase family protein	4.243									gain
FvH4_3g09390	DNA mismatch repair protein MutS, type 2	2.08268		loss							gain
FvH4_3g09660	Protein kinase superfamily protein	-3.30962							gain,loss
FvH4_3g09670	Carbohydrate-binding X8 domain superfamily protein	-13.33244					loss
FvH4_3g10930	FAD-binding Berberine family protein	3.85017							loss
FvH4_3g10990	FAD-binding Berberine family protein	-13.90815									loss
FvH4_3g11330	FAD-binding Berberine family protein	-4.14392							loss
FvH4_3g11410	Uncharacterised protein family (UPF0497)	-3.92842		loss
FvH4_3g11691	Zinc finger (C3HC4-type RING finger) family protein	-2.78767									loss
FvH4_3g11980	Argonaute family protein	-2.21522									gain,loss
FvH4_3g12351	Single hybrid motif superfamily protein	-5.10936			loss
FvH4_3g12360	Tetratricopeptide repeat (TPR)-like superfamily protein	7.48083		loss
FvH4_3g12620	PREDICTED: uncharacterized protein LOC105350362 [Fragaria vesca subsp. vesca]	-216.30941									gain
FvH4_3g12900	zinc transporter 1 precursor	-38.00198		loss
FvH4_3g13010	Y-family DNA polymerase H	2.14088								loss
FvH4_3g13040	Protein kinase superfamily protein	-3.72192									gain
FvH4_3g13230	myb domain protein 67	-8.10595							loss
FvH4_3g13280	PREDICTED: uncharacterized protein LOC101300513 [Fragaria vesca subsp. vesca]	-2.00383		loss
FvH4_3g13860	#N A	3.18135				loss				gain
FvH4_3g14010	organic cation/carnitine transporter 3	8.08847									gain
FvH4_3g15240	Cytochrome P450 superfamily protein	120.72462							loss
FvH4_3g15320	myb domain protein 63	5.85852			loss						gain
FvH4_3g15550	activator of spomin::LUC2	-2.21569			gain
FvH4_3g15890	TCP-1/cpn60 chaperonin family protein	2.1926									gain
FvH4_3g16040	NAC domain containing protein 1	2.27044		loss
FvH4_3g16070	Protein kinase superfamily protein	-2.78939							gain
FvH4_3g16210	glutathione S-transferase TAU 19	-2.74386							gain
FvH4_3g16600	interactor of constitutive active rops 1	2.45555									gain
FvH4_3g17130	F-box/RNI-like/FBD-like domains-containing protein	4.93582							gain		gain
FvH4_3g17161	F-box/RNI-like superfamily protein	2.34213							loss
FvH4_3g17380	complex 1 family protein / LVR family protein	-2.14168							gain
FvH4_3g17630	Nodulin MtN3 family protein	-3.41473								gain
FvH4_3g17740	RING/U-box superfamily protein	2.80622		gain
FvH4_3g17990	BES1/BZR1 homolog 4	-2.72963							gain
FvH4_3g18210	anaphase promoting complex 6	-3.7404							gain
FvH4_3g18650	Plant protein of unknown function (DUF828)	-51.5301									loss
FvH4_3g19741	GDSL-like Lipase/Acylhydrolase superfamily protein	2.29765									gain
FvH4_3g19950	PREDICTED: uncharacterized protein LOC101311842 [Fragaria vesca subsp. vesca]	11.06626									gain
FvH4_3g20240	Leucine-rich repeat transmembrane protein kinase	2.20832							gain
FvH4_3g20550	CBS domain-containing protein	-2.63563			loss
FvH4_3g20880	monodehydroascorbate reductase 1	-4.7305			loss
FvH4_3g21490	terpene synthase 21	-12.01735								loss
FvH4_3g21550	PREDICTED: uncharacterized protein LOC105350511 [Fragaria vesca subsp. vesca]	25.86972									gain
FvH4_3g21680	HSP20-like chaperones superfamily protein	-2.58038								loss
FvH4_3g22070	mitogen-activated protein kinase kinase kinase 19	-22.77362			loss
FvH4_3g22190	Ankyrin repeat family protein	2.05018				loss			gain		gain
FvH4_3g22200	FK506-binding protein 12	-3.65507		gain					gain
FvH4_3g22290	PREDICTED: uncharacterized protein LOC105350834 [Fragaria vesca subsp. vesca]	-3.50475		gain					loss
FvH4_3g22690	cullin 1	-3.6824							gain
FvH4_3g22740	Translation initiation factor SUI1 family protein	-4.02051			loss						gain
FvH4_3g22760	PREDICTED: uncharacterized protein LOC101299752 [Fragaria vesca subsp. vesca]	6.80672							gain
FvH4_3g23270	PREDICTED: uncharacterized protein LOC105350538 [Fragaria vesca subsp. vesca]	-7.96868			loss
FvH4_3g23380	glycosyl hydrolase 9B8	-5.11691									gain
FvH4_3g23440	ethylene response factor 7	-2.00892							gain
FvH4_3g23540	trigger factor type chaperone family protein	2.90906			loss
FvH4_3g23690	ENHANCED DOWNY MILDEW 2	2.04493							gain
FvH4_3g23750	RmlC-like cupins superfamily protein	-4.86406								gain
FvH4_3g23870	Leucine-rich repeat protein kinase family protein	2.77957								gain
FvH4_3g24410	cytochrome P450, family 716, subfamily A, polypeptide 1	-14.84997									loss
FvH4_3g24670	NAD+ ADP-ribosyltransferases;NAD+ ADP-ribosyltransferases	32.58451		loss
FvH4_3g25250	HNH endonuclease	2.76425							gain
FvH4_3g25360	Protein of unknown function, DUF584	-3.54098							gain,loss
FvH4_3g25980	Protein of unknown function (DUF1279)	2.73728							loss
FvH4_3g26180	Protein kinase superfamily protein	-3.03263		loss
FvH4_3g26210	PREDICTED: uncharacterized protein LOC101309119 [Fragaria vesca subsp. vesca]	7.13022		loss						gain
FvH4_3g26820	P-loop containing nucleoside triphosphate hydrolases superfamily protein	-4.14654									loss
FvH4_3g26961	Glycosyl hydrolase family protein	-4.21184	gain
FvH4_3g27100	Bifunctional inhibitor/lipid-transfer protein/seed storage 2S albumin superfamily protein	-5.22275									gain,loss
FvH4_3g27940	PREDICTED: uncharacterized protein LOC101311251 [Fragaria vesca subsp. vesca]	-10.66389				gain					gain
FvH4_3g28510	NAD kinase 1	4.14928			loss					gain,loss
FvH4_3g28550	Protein of unknown function (DUF3411)	-3.24041									loss
FvH4_3g28740	calcium-dependent protein kinase 19	2.09384									gain
FvH4_3g29400	Outward rectifying potassium channel protein	8.53029				loss
FvH4_3g29570	DNA polymerase epsilon catalytic subunit	4.10719									loss
FvH4_3g29640	Stress responsive A/B Barrel Domain	-18.57174			loss
FvH4_3g29660	Family of unknown function (DUF662)	-10.07676							loss
FvH4_3g29690	Pentatricopeptide repeat (PPR) superfamily protein	2.32837							gain
FvH4_3g29870	arogenate dehydratase 6	-2.34199		loss
FvH4_3g29900	PHYTOSULFOKINE 3 PRECURSOR	-5.53573								gain	gain,loss
FvH4_3g29930	PREDICTED: uncharacterized protein LOC101299937 [Fragaria vesca subsp. vesca]	-2.5003			loss
FvH4_3g29950	phosphate 2	-2.83864								gain
FvH4_3g30290	PLC-like phosphodiesterase family protein	-2.11376									loss
FvH4_3g30390	serine carboxypeptidase-like 51	-2.52311							loss
FvH4_3g30820	Major facilitator superfamily protein	-4.53477							loss
FvH4_3g30850	xyloglucan endotransglucosylase/hydrolase 32	-4.77731								gain,loss
FvH4_3g31510	ABC transporter family protein	2.08056					loss				gain
FvH4_3g31560	Protein kinase superfamily protein	-2.71851									gain
FvH4_3g31980	GATA transcription factor 11	-2.33404	loss						loss
FvH4_3g32000	auxin response factor 10	-3.72613								gain
FvH4_3g32210	SAND family protein	2.05047									gain
FvH4_3g32680	FASCICLIN-like arabinogalactan-protein 11	-75.78731									loss
FvH4_3g33091	zinc ion binding;nucleic acid binding	4.21121								gain,loss
FvH4_3g33630	tetraspanin3	4.31621									gain
FvH4_3g33632	ROP interactive partner 5	-2.67507				loss
FvH4_3g33880	nitrate excretion transporter1	-3.90641								gain,loss
FvH4_3g34830	RmlC-like cupins superfamily protein	-12.15473								gain,loss
FvH4_3g34970	Domain of unknown function (DUF966)	-2.79725									gain
FvH4_3g35183	Histone superfamily protein	-2.62884							gain
FvH4_3g35320	glycine-rich RNA-binding protein 4	3.31583									gain
FvH4_3g35371	Histone superfamily protein	-2.1968			loss
FvH4_3g36253	XH/XS domain-containing protein	2.50521							gain
FvH4_3g36422	PREDICTED: suppressor protein SRP40-like [Fragaria vesca subsp. vesca]	3.4213	loss	loss
FvH4_3g36440	putative mitochondrial RNA helicase 2	4.10008	loss
FvH4_3g36480	PREDICTED: PGR5-like protein 1B, chloroplastic [Fragaria vesca subsp. vesca]	2.02774			gain
FvH4_3g36850	Leucine-rich repeat protein kinase family protein	2.71529							gain
FvH4_3g37010	highly ABA-induced PP2C gene 3	9.46133									loss
FvH4_3g37100	myosin heavy chain-related	2.10188				gain
FvH4_3g37330	HSP20-like chaperones superfamily protein	-3.13039									loss
FvH4_3g37380	Protein of unknown function (DUF3527)	-2.0468							loss
FvH4_3g37440	RING/FYVE/PHD zinc finger superfamily protein	-2.67341				loss
FvH4_3g37790	lysyl-tRNA synthetase 1	-15.70814		loss
FvH4_3g37840	PREDICTED: uncharacterized protein LOC105350172 [Fragaria vesca subsp. vesca]	30.7632		loss						gain
FvH4_3g37890	RNA-binding (RRM/RBD/RNP motifs) family protein	-2.71269			loss				loss
FvH4_3g38160	Glycosyl hydrolase family protein	-3.64302		gain
FvH4_3g38290	zinc finger (C2H2 type) family protein	-2.08196							loss
FvH4_3g38910	PHF5-like protein	2.37106			loss
FvH4_3g38920	2-oxoglutarate (2OG) and Fe(II)-dependent oxygenase superfamily protein	7.08979	loss		loss
FvH4_3g39201	Histone superfamily protein	-4.39789							gain
FvH4_3g39550	CCT motif family protein	9.15205			loss				loss
FvH4_3g39570	UDP-Glycosyltransferase superfamily protein	3.86494		loss	loss						loss
FvH4_3g39620	UDP-Glycosyltransferase superfamily protein	-58.285							loss
FvH4_3g39711	#N A	-5.99188								loss
FvH4_3g40320	with no lysine (K) kinase 4	2.46929							loss
FvH4_3g40520	high-level expression of sugar-inducible gene 2	2.0446		loss
FvH4_3g40550	PREDICTED: uncharacterized protein LOC101301766 [Fragaria vesca subsp. vesca]	2.33886	loss
FvH4_3g40710	methyl esterase 17	3.35687									gain
FvH4_3g41290	Cystathionine beta-synthase (CBS) family protein	-2.28074							gain
FvH4_3g41640	Transducin/WD40 repeat-like superfamily protein	-28.06345							gain
FvH4_3g41740	RNA-binding KH domain-containing protein	2.93908			loss
FvH4_3g41901	glycine-rich protein / oleosin	-2.55141	loss
FvH4_3g42060	Heavy metal transport/detoxification superfamily protein	-107.83692							loss
FvH4_3g42290	farnesyl diphosphate synthase 1	2.09664									loss
FvH4_3g42400	PREDICTED: transmembrane protein 245 [Fragaria vesca subsp. vesca]	-2.13544							loss
FvH4_3g42460	F-box family protein	23.19652							loss		gain
FvH4_3g42760	cellulose synthase like E1	2.13422								gain
FvH4_3g43230	MIF4G domain-containing protein / MA3 domain-containing protein	-3.54503					loss
FvH4_3g43530	lipoxygenase 2	-91.14768									gain
FvH4_3g43780	receptor-like protein kinase 1	-4.68209							loss
FvH4_3g43950	NB-ARC domain-containing disease resistance protein	-2.07536			loss						loss
FvH4_3g44351	Peroxidase superfamily protein	69.80908							gain
FvH4_3g44640	Aminotransferase-like, plant mobile domain family protein	3.17844							gain
FvH4_3g44810	Family of unknown function (DUF716)	-6.08174							loss
FvH4_3g44990	Protein of unknown function, DUF538	-6.94616								loss
FvH4_3g45000	Protein of unknown function, DUF538	-6.31007							loss
FvH4_3g45750	Protein of Unknown Function (DUF239)	-3.41852							gain		loss
FvH4_3g45770	Lysyl-tRNA synthetase, class II	2.04461									gain
FvH4_3g45780	PREDICTED: uncharacterized protein LOC101314258 [Fragaria vesca subsp. vesca]	-5.44925								gain
FvH4_3g45781	protein containing PDZ domain, a K-box domain, and a TPR region	2.11889							gain
FvH4_3g45810	WRKY DNA-binding protein 57	20.76828							loss
FvH4_3g45840	evolutionarily conserved C-terminal region 2	2.69388							gain
FvH4_3g45841	evolutionarily conserved C-terminal region 2	2.2057									gain,loss
FvH4_3g45850	TATA binding protein 2	-2.76555		loss							gain
FvH4_3g45910	antitermination NusB domain-containing protein	2.74999			loss
FvH4_4g00110	splicing factor, putative	3.32424									gain
FvH4_4g00500	PREDICTED: glycine-rich cell wall structural protein-like [Fragaria vesca subsp. vesca]	-4.01967									loss
FvH4_4g00721	Pentatricopeptide repeat (PPR) superfamily protein	2.05715									loss
FvH4_4g00820	TESMIN/TSO1-like CXC 2	-2.84358									loss
FvH4_4g01000	IQ-domain 19	-3.90555									gain
FvH4_4g01001	PREDICTED: uncharacterized protein LOC101294746 [Fragaria vesca subsp. vesca]	2.42232							gain
FvH4_4g01690	ATPase E1-E2 type family protein / haloacid dehalogenase-like hydrolase family protein	-6.76311								loss
FvH4_4g01830	Protein of unknown function (DUF506)	-5.76176									loss
FvH4_4g02060	acylaminoacyl-peptidase-related	-2.15906						loss
FvH4_4g02280	indole-3-acetic acid inducible 14	-5.37077							loss
FvH4_4g02330	magnesium transporter 9	-2.27638	gain
FvH4_4g02510	RNA polymerase Rpb7-like, N-terminal domain	-5.31221		gain
FvH4_4g02610	basic helix-loop-helix (bHLH) DNA-binding superfamily protein	-1113.80894									gain
FvH4_4g03260	2-oxoglutarate (2OG) and Fe(II)-dependent oxygenase superfamily protein	9.99709								loss
FvH4_4g04040	phosphate 1	-6.48251								loss
FvH4_4g04080	Peroxisomal membrane 22 kDa (Mpv17/PMP22) family protein	-4.68451							loss		gain
FvH4_4g04380	actin-related protein C2B	-41.26608							loss
FvH4_4g04720	isopropyl malate isomerase large subunit 1	2.0237		loss
FvH4_4g04740	Calcium-binding EF-hand family protein	-8.63552							loss
FvH4_4g05230	beta-amylase 1	5.79001									loss
FvH4_4g05320	glutathione S-transferase TAU 8	-3.12075						loss
FvH4_4g05450	Disease resistance-responsive (dirigent-like protein) family protein	-3.09155									gain
FvH4_4g05650	Plant self-incompatibility protein S1 family	-9.52868									gain
FvH4_4g05680	PREDICTED: uncharacterized protein LOC101299147 isoform X1 [Fragaria vesca subsp. vesca]	2.17575							gain
FvH4_4g05910	Tetratricopeptide repeat (TPR)-like superfamily protein	-11.09526									gain
FvH4_4g05940	alpha-galactosidase 2	-2.10512								loss
FvH4_4g06020	NB-ARC domain-containing disease resistance protein	-3.53834					gain			loss
FvH4_4g06300	F-box family protein	-8.10956		loss							loss
FvH4_4g06420	high-affinity K+ transporter 1	-19.79975			gain					loss
FvH4_4g06430	PREDICTED: galacturonokinase [Fragaria vesca subsp. vesca]	-5.17325		gain							loss
FvH4_4g07250	AAA-type ATPase family protein	2.9987									gain
FvH4_4g07270	chloroplast import apparatus 2	4.95214			gain						gain
FvH4_4g07520	heavy metal atpase 2	-2.84395								gain
FvH4_4g07930	serine carboxypeptidase-like 18	-14.43709									loss
FvH4_4g08010	vernalization5/VIN3-like	-2.16597							loss	loss
FvH4_4g08050	Argonaute family protein	2.39074								gain
FvH4_4g08450	glutamine dumper 3	-2.60109				gain
FvH4_4g08630	Ubiquitin carboxyl-terminal hydrolase family protein	2.76486	gain								loss
FvH4_4g08640	Metal-dependent phosphohydrolase	2.2513							gain		gain
FvH4_4g08820	SET domain group 4	-2.41724		loss							gain
FvH4_4g09230	Xyloglucan endotransglucosylase/hydrolase family protein	-1282.55741							gain		loss
FvH4_4g09520	PREDICTED: uncharacterized protein LOC101294134 isoform X2 [Fragaria vesca subsp. vesca]	-2.33716							gain
FvH4_4g09670	Plant protein of unknown function (DUF828) with plant pleckstrin homology-like region	-4.23142									gain
FvH4_4g09990	MATE efflux family protein	3.01952							gain
FvH4_4g10130	alkenal reductase	-27.02416							gain
FvH4_4g10600	homolog of carrot EP3-3 chitinase	-8.41879							gain
FvH4_4g11570	S-adenosyl-L-methionine-dependent methyltransferases superfamily protein	2.02475							gain
FvH4_4g11770	RmlC-like cupins superfamily protein	-2.90295									gain
FvH4_4g12210	trithorax-like protein 2	2.32664		gain					loss
FvH4_4g12280	ROP-interactive CRIB motif-containing protein 4	-4.51325							gain
FvH4_4g12450	Tetratricopeptide repeat (TPR)-like superfamily protein	2.02446									loss
FvH4_4g12830	FKBP-type peptidyl-prolyl cis-trans isomerase family protein	2.34002							gain
FvH4_4g12911	Small GTP-binding protein	2.30918									gain
FvH4_4g12960	xyloglucan endotransglucosylase/hydrolase 16	-17.69212							loss
FvH4_4g13190	ralf-like 32	-18.84312							loss
FvH4_4g13212	Exostosin family protein	35.37495		gain							loss
FvH4_4g13410	Disease resistance protein (TIR-NBS-LRR class) family	-2.56852			loss
FvH4_4g13411	disease resistance protein (TIR-NBS-LRR class), putative	-2.30444		loss
FvH4_4g13412	disease resistance protein (TIR-NBS-LRR class)	-2.26594	loss
FvH4_4g13960	Protein phosphatase 2C family protein	2.53486	gain
FvH4_4g14050	squalene epoxidase 3	-37.00946							gain	gain
FvH4_4g14182	AWPM-19-like family protein	-5.29832							gain,loss
FvH4_4g14360	cyclic nucleotide gated channel 1	-5.33844									gain
FvH4_4g14440	isopentenyltransferase 5	-14.51033									loss
FvH4_4g15020	alpha/beta-Hydrolases superfamily protein	-3.22843							gain
FvH4_4g15450	Survival protein SurE-like phosphatase/nucleotidase	-2.09816								gain
FvH4_4g15540	PREDICTED: uncharacterized protein LOC101304679 [Fragaria vesca subsp. vesca]	2.00711								gain	loss
FvH4_4g15690	Seed maturation protein	4.72021									loss
FvH4_4g15750	protein kinase family protein	-3.83388	gain
FvH4_4g16070	Serine/threonine-protein kinase WNK (With No Lysine)-related	2.92934							gain
FvH4_4g16240	Major facilitator superfamily protein	2.54002							loss
FvH4_4g16490	ubiquitin-specific protease 2	2.0542							loss	gain
FvH4_4g16860	PREDICTED: uncharacterized protein LOC101313502 [Fragaria vesca subsp. vesca]	-3.43918									loss
FvH4_4g17060	PREDICTED: classical arabinogalactan protein 25 [Fragaria vesca subsp. vesca]	-128.0741		gain	gain
FvH4_4g17600	Protein kinase superfamily protein	-5.74636								loss
FvH4_4g17620	GTP1/OBG family protein	4.47497							gain
FvH4_4g17880	soybean gene regulated by cold-2	-4.2409						gain
FvH4_4g18080	structural maintenance of chromosome 3	3.75167								loss
FvH4_4g18410	NAD(P)-binding Rossmann-fold superfamily protein	-3.4543							gain
FvH4_4g18490	Nodulin MtN3 family protein	-11.04639							loss
FvH4_4g18570	gamete expressed 2	2.18398		gain
FvH4_4g18591	alpha/beta-Hydrolases superfamily protein	-2.62337								loss
FvH4_4g18600	alpha/beta-Hydrolases superfamily protein	-6.59749								loss
FvH4_4g18620	PREDICTED: uncharacterized protein LOC101297056 [Fragaria vesca subsp. vesca]	-4.14615									loss
FvH4_4g18890	Chaperone DnaJ-domain superfamily protein	-24.77564							gain
FvH4_4g19120	MLP-like protein 423	2.58711									loss
FvH4_4g19283	zinc finger protein 6	-133.39517									gain
FvH4_4g19700	MLP-like protein 423	-2.39322	loss
FvH4_4g19970	Ca2+-binding protein 1	-3.14019							gain
FvH4_4g20270	sequence-specific DNA binding transcription factors	-2.74682									loss
FvH4_4g20280	PREDICTED: uncharacterized protein LOC101300607 [Fragaria vesca subsp. vesca]	-4.10371									loss
FvH4_4g20570	Mitochondrial transcription termination factor family protein	14.97851					loss
FvH4_4g21020	HCO3- transporter family	-5.40314		gain
FvH4_4g21170	phragmoplast orienting kinesin 1	-3.78702							gain
FvH4_4g21440	Protein kinase superfamily protein	2.26472				loss			loss
FvH4_4g21530	CBL-interacting protein kinase 1	-6.02935	gain
FvH4_4g21780	indole-3-acetic acid inducible 31	-4.27909	loss			loss			loss	gain
FvH4_4g22840	serine carboxypeptidase-like 45	-2.09223									loss
FvH4_4g23000	jasmonate-zim-domain protein 10	-62.895							gain,loss
FvH4_4g23030	PREDICTED: cysteine-rich and transmembrane domain-containing protein A-like [Fragaria vesca subsp. vesca]	27.5873							gain
FvH4_4g23080	PREDICTED: cell death-inducing p53-target protein 1 homolog [Fragaria vesca subsp. vesca]	-2.42035							gain		gain
FvH4_4g23810	SCP1-like small phosphatase 5	2.06922									loss
FvH4_4g23890	sulfite oxidase	-4.94261			gain
FvH4_4g24010	Leucine-rich repeat protein kinase family protein	-15.60385		gain	loss						gain
FvH4_4g24061	Trimeric LpxA-like enzyme	6.87421									gain
FvH4_4g24620	DNA-binding HORMA family protein	-2.6278									gain
FvH4_4g24790	HXXXD-type acyl-transferase family protein	-65.76573	gain
FvH4_4g24870	response regulator 11	-2.07286									gain
FvH4_4g25310	PREDICTED: uncharacterized protein LOC101309418 [Fragaria vesca subsp. vesca]	-6.44559							gain		loss
FvH4_4g25440	sphere organelles protein-related	3.11181		loss
FvH4_4g25530	Tetratricopeptide repeat (TPR)-like superfamily protein	-4.76743									gain
FvH4_4g25740	Plant protein of unknown function (DUF868)	-3.62601							gain,loss
FvH4_4g25770	nitrate transporter2.5	-17.91068									gain
FvH4_4g25820	Protein of Unknown Function (DUF239)	-6.49083							loss
FvH4_4g25960	#N A	-6.4393							gain
FvH4_4g26110	cyclin J18	-5.93729							gain
FvH4_4g26180	Glycosyl hydrolase family protein	-22.77381							loss
FvH4_4g26710	Leucine-rich repeat protein kinase family protein	-3.19541									loss
FvH4_4g27270	alpha/beta-Hydrolases superfamily protein	-2.4265									gain
FvH4_4g27540	PREDICTED: uncharacterized protein LOC105351473 [Fragaria vesca subsp. vesca]	-8.25723				loss
FvH4_4g27680	aluminum-activated malate transporter 9	-3.29202						gain
FvH4_4g27900	cytochrome P450, family 76, subfamily C, polypeptide 4	12.03629	loss
FvH4_4g28110	NAD(P)-binding Rossmann-fold superfamily protein	-4.07618					loss			loss
FvH4_4g28543	Protein of unknown function (DUF1262)	-2.45659								loss
FvH4_4g29131	#N A	3.44291									loss
FvH4_4g29370	Cytochrome P450 superfamily protein	-3.57813	loss
FvH4_4g29483	cytochrome P450, family 72, subfamily A, polypeptide 8	3.01387		gain
FvH4_4g29701	cytochrome B5 isoform A	-2.56632							gain
FvH4_4g29730	6-phosphogluconolactonase 1	-9.15722									loss
FvH4_4g29910	ABI five binding protein 2	8.03173							gain
FvH4_4g30540	Glycosyltransferase family 61 protein	-5.47675								gain
FvH4_4g30550	Glycosyltransferase family 61 protein	-10.46517									gain
FvH4_4g31000	myb domain protein 16	3.03464							gain
FvH4_4g31330	GDA1/CD39 nucleoside phosphatase family protein	2.46166							gain
FvH4_4g31400	#N A	-3.07745							gain	gain
FvH4_4g31660	Duplicated homeodomain-like superfamily protein	-3.36597							loss
FvH4_4g31710	PREDICTED: uncharacterized protein LOC101308572 [Fragaria vesca subsp. vesca]	-10.96959		gain
FvH4_4g31760	Cystathionine beta-synthase (CBS) protein	2.89266	gain
FvH4_4g32300	ARM repeat superfamily protein	-3.82187		loss
FvH4_4g32450	Auxin efflux carrier family protein	-5.37168									loss
FvH4_4g32640	phytanoyl-CoA dioxygenase (PhyH) family protein	3.18965								gain
FvH4_4g32700	MLP-like protein 329	-2.81882									gain
FvH4_4g32720	Polyketide cyclase/dehydrase and lipid transport superfamily protein	-6.06283									gain
FvH4_4g33230	lectin protein kinase family protein	-2.73019		gain,loss
FvH4_4g33390	MAC/Perforin domain-containing protein	-2.11959							gain
FvH4_4g33449	RNA-dependent RNA polymerase 1	-8.35152								gain
FvH4_4g33490	flavin-binding, kelch repeat, f box 1	21.05532				loss
FvH4_4g33680	nudix hydrolase homolog 17	-32.93224	loss
FvH4_4g33760	Caleosin-related family protein	-2.06243							loss
FvH4_4g34370	Protein of unknown function (DUF1645)	-3.38619							loss
FvH4_4g34470	polygalacturonase 2	-10.71191									gain
FvH4_4g34820	NHL domain-containing protein	-2.17349									gain
FvH4_4g35710	PREDICTED: uncharacterized protein LOC101314559 isoform X2 [Fragaria vesca subsp. vesca]	4.22819	gain			gain
FvH4_4g35840	NAD(P)-linked oxidoreductase superfamily protein	-2.58521									gain
FvH4_4g36060	SNF2 domain-containing protein / helicase domain-containing protein	2.19442			gain
FvH4_4g36350	Remorin family protein	-2.69462								gain	loss
FvH4_4g36370	myo-inositol oxygenase 1	-4.90396							loss
FvH4_4g36861	nucleolin like 2	2.06039							gain
FvH4_4g36960	PREDICTED: uncharacterized protein LOC101290756 [Fragaria vesca subsp. vesca]	-3.22578							loss
FvH4_4g37080	DNAJ heat shock N-terminal domain-containing protein	10.30408									loss
FvH4_5g00480	myb domain protein 85	-3.74447									loss
FvH4_5g00510	cytochrome P450, family 706, subfamily A, polypeptide 4	5.19642									gain
FvH4_5g00572	cytochrome P450, family 706, subfamily A, polypeptide 4	4.71044								loss
FvH4_5g00630	zinc finger (C2H2 type) family protein	3.41868									loss
FvH4_5g01170	leucoanthocyanidin dioxygenase	-6.35036		loss
FvH4_5g01430	PREDICTED: uncharacterized protein LOC101297153 [Fragaria vesca subsp. vesca]	-4.38251									loss
FvH4_5g01440	Integrase-type DNA-binding superfamily protein	23.61008									gain
FvH4_5g01460	Integrase-type DNA-binding superfamily protein	-2031.94887									gain
FvH4_5g01580	cytochrome P450, family 87, subfamily A, polypeptide 2	-169.68494			loss
FvH4_5g01581	cytochrome P450, family 87, subfamily A, polypeptide 2	-7.8081	loss
FvH4_5g01630	hapless 2	-91.87447								loss
FvH4_5g01641	cytochrome P450, family 87, subfamily A, polypeptide 2	-5.00713									loss
FvH4_5g01730	replication factor C 2	2.6024			gain
FvH4_5g01740	Zinc finger, C3HC4 type (RING finger) family protein	3.3984	gain
FvH4_5g01840	osmotin 34	37.79949							gain
FvH4_5g02090	heavy metal atpase 5	-3.58925								gain
FvH4_5g02430	alpha carbonic anhydrase 7	-2.13499									loss
FvH4_5g02700	cytochrome P450, family 86, subfamily A, polypeptide 2	-3.15587					loss				gain
FvH4_5g02710	BTB/POZ domain with WD40/YVTN repeat-like protein	-16.54288									gain
FvH4_5g03040	Pectin lyase-like superfamily protein	-3.73986							gain
FvH4_5g03160	ACC synthase 1	-157.90847	gain
FvH4_5g03210	WRKY family transcription factor	-13.37154							gain
FvH4_5g03320	Late embryogenesis abundant (LEA) hydroxyproline-rich glycoprotein family	-2.82176							gain
FvH4_5g03781	multidrug resistance-associated protein 14	-10.4118		gain
FvH4_5g03900	Leucine-rich repeat protein kinase family protein	-5.84244		loss
FvH4_5g03940	#N A	-2.80463							gain
FvH4_5g04070	crooked neck protein, putative / cell cycle protein, putative	2.0793									gain
FvH4_5g04120	HMG (high mobility group) box protein	-13.99218									gain
FvH4_5g04390	PREDICTED: uncharacterized protein LOC101310991 [Fragaria vesca subsp. vesca]	-26.88903							loss
FvH4_5g04760	alpha/beta-Hydrolases superfamily protein	-2.57283	loss
FvH4_5g04800	SGNH hydrolase-type esterase superfamily protein	4.18177							gain
FvH4_5g05190	polygalacturonase 2	-15.83799					loss
FvH4_5g05360	SufE/NifU family protein	3.14042									gain
FvH4_5g05550	PREDICTED: uncharacterized protein LOC101297256 [Fragaria vesca subsp. vesca]	-29.80894								loss
FvH4_5g05670	Tetratricopeptide repeat (TPR)-like superfamily protein	-2.05264		gain,loss
FvH4_5g06220	Pathogenesis-related thaumatin superfamily protein	-4.59954									gain
FvH4_5g06320	P-loop containing nucleoside triphosphate hydrolases superfamily protein	3.42745							loss
FvH4_5g06680	PREDICTED: uncharacterized protein LOC101294943 [Fragaria vesca subsp. vesca]	-4.86959							loss
FvH4_5g07040	Aldolase-type TIM barrel family protein	3.83591		loss
FvH4_5g07080	DNAse I-like superfamily protein	-2.10424									gain
FvH4_5g07450	radical SAM domain-containing protein / GCN5-related N-acetyltransferase (GNAT) family protein	2.49733									gain
FvH4_5g08280	Leucine-rich receptor-like protein kinase family protein	-63.30956									gain
FvH4_5g09000	NAC domain containing protein 83	-3.743							gain
FvH4_5g09020	DNA binding;ATP binding	-2.36185									loss
FvH4_5g09420	Glycosyl hydrolase family 38 protein	-6.28831							gain
FvH4_5g09480	transducin family protein / WD-40 repeat family protein	2.32385							loss
FvH4_5g09560	F-box/RNI-like superfamily protein	2.99688									gain
FvH4_5g10570	PREDICTED: uncharacterized protein LOC101298673 [Fragaria vesca subsp. vesca]	-4.1699							gain
FvH4_5g10620	RING/FYVE/PHD zinc finger superfamily protein	2.06411		gain
FvH4_5g10770	branchless trichome	-3.42845							loss
FvH4_5g10850	Basic helix-loop-helix (bHLH) DNA-binding family protein	-1668.57422				gain
FvH4_5g10860	glyoxal oxidase-related protein	-11.34827							loss
FvH4_5g10880	cytochrome P450, family 78, subfamily A, polypeptide 6	5.13546							gain
FvH4_5g10920	Protein of unknown function, DUF538	-3.85238							gain
FvH4_5g10980	PREDICTED: uncharacterized protein LOC101293650 [Fragaria vesca subsp. vesca]	-7.9128									loss
FvH4_5g11460	trehalase 1	3.61265		gain
FvH4_5g11860	zinc finger protein-related	2.05216		loss
FvH4_5g11930	myb domain protein 62	-5.65028			gain
FvH4_5g12070	CRS1 / YhbY (CRM) domain-containing protein	2.98018		gain,loss
FvH4_5g12090	NAC domain containing protein 58	-3.25067				gain			loss
FvH4_5g12620	PREDICTED: pre-rRNA-processing protein TSR1 homolog [Fragaria vesca subsp. vesca]	2.23929				loss			gain
FvH4_5g13401	movement protein binding protein 2C	-2.11763								loss
FvH4_5g13640	RHOMBOID-like protein 12	-2.09988							gain		loss
FvH4_5g13660	SPIRAL1-like2	3.4449									gain
FvH4_5g13771	RPA70-kDa subunit B	-2.60355		gain
FvH4_5g14400	PREDICTED: dCTP pyrophosphatase 1-like [Fragaria vesca subsp. vesca]	-99.61863							gain
FvH4_5g14560	CCT motif -containing response regulator protein	2.91248		loss
FvH4_5g14850	protein tyrosine phosphatase 1	-2.33416		gain
FvH4_5g14860	GDSL-like Lipase/Acylhydrolase superfamily protein	-2.88042	gain
FvH4_5g15150	TEOSINTE BRANCHED, cycloidea and PCF (TCP) 14	-3.23755							gain
FvH4_5g15170	PREDICTED: uncharacterized protein LOC101309730 isoform X1 [Fragaria vesca subsp. vesca]	-2.52152									loss
FvH4_5g15350	aldehyde dehydrogenase 12A1	2.3824							loss
FvH4_5g15612	Major facilitator superfamily protein	6.83656			gain					gain
FvH4_5g15721	#N A	-2.66475				gain				gain
FvH4_5g15972	uncharacterized protein LOC112201880 [Rosa chinensis]	-34.52242			loss						gain
FvH4_5g16140	#N A	-2.7472								gain
FvH4_5g16180	plastid transcriptionally active 2	2.11078							gain
FvH4_5g16230	alpha/beta-Hydrolases superfamily protein	-3.3287		gain
FvH4_5g16460	Glycosyl hydrolase family 47 protein	2.18682							gain,loss
FvH4_5g16680	Reticulon family protein	-3.20022							gain
FvH4_5g16880	Glycosyltransferase family 61 protein	-5.1651			loss
FvH4_5g17130	PEBP (phosphatidylethanolamine-binding protein) family protein	7.50564				gain
FvH4_5g17180	MAP kinase 9	-2.18866									loss
FvH4_5g17220	O-methyltransferase family protein	-3.56888							loss
FvH4_5g17550	jasmonate-zim-domain protein 3	-5.54294									loss
FvH4_5g17700	STELAR K+ outward rectifier	-2.00084								gain
FvH4_5g17730	ARM repeat superfamily protein	-203.49993			gain
FvH4_5g17740	extra-large GTP-binding protein 3	2.4692		gain
FvH4_5g17970	myb domain protein 52	-2.91142		gain							gain
FvH4_5g18090	homeodomain GLABROUS 11	2.39133		loss
FvH4_5g18130	NAC domain containing protein 57	-7.89629									gain
FvH4_5g18140	pentatricopeptide (PPR) repeat-containing protein	4.99657								gain
FvH4_5g18580	GroES-like zinc-binding dehydrogenase family protein	-2.37993								gain
FvH4_5g19390	Exostosin family protein	2.08957							gain,loss
FvH4_5g19800	ethylene responsive element binding factor 5	-5.1298									gain
FvH4_5g20130	SU(VAR)3-9 homolog 5	-2.5783			gain
FvH4_5g20240	GATA transcription factor 26	2.49293				gain
FvH4_5g20290	expansin-like B1	18.00849							gain
FvH4_5g20400	ureidoglycine aminohydrolase	-2.54426						loss
FvH4_5g20420	2-oxoglutarate (2OG) and Fe(II)-dependent oxygenase superfamily protein	-403.76753									gain
FvH4_5g20490	Protein kinase superfamily protein	3.31633							gain,loss
FvH4_5g20760	novel plant snare 11	-2.67871							gain
FvH4_5g20940	Plant invertase/pectin methylesterase inhibitor superfamily protein	-4.26104									loss
FvH4_5g21120	expansin-like B1	6.09089		loss
FvH4_5g21320	Peroxidase superfamily protein	-2.43481									gain
FvH4_5g21450	RNA helicase family protein	2.01837							gain	gain
FvH4_5g21670	NAC domain containing protein 71	-14.47411		gain
FvH4_5g21720	plant intracellular ras group-related LRR 4	2.33805							gain
FvH4_5g22060	Polyketide cyclase/dehydrase and lipid transport superfamily protein	-3.36916								gain
FvH4_5g22100	Basic helix-loop-helix (bHLH) DNA-binding family protein	-8.90097									loss
FvH4_5g22200	PREDICTED: uncharacterized protein LOC105351684 [Fragaria vesca subsp. vesca]	-2.02357	loss
FvH4_5g22450	Tetratricopeptide repeat (TPR)-like superfamily protein	2.30143									loss
FvH4_5g22550	trehalose phosphatase/synthase 5	-2.2548		loss
FvH4_5g23160	cellulose synthase-like D3	-29.31519		loss
FvH4_5g23520	phosphoribulokinase	5.78332						loss
FvH4_5g23620	plastid transcriptionally active 17	-2.47554							gain,loss
FvH4_5g23730	PREDICTED: uncharacterized protein LOC101311101 isoform X2 [Fragaria vesca subsp. vesca]	-2.61191							gain
FvH4_5g23860	DZC (Disease resistance/zinc finger/chromosome condensation-like region) domain containing protein	-8.85203							gain
FvH4_5g23940	PREDICTED: uncharacterized protein LOC101302456 [Fragaria vesca subsp. vesca]	-2.20853							loss
FvH4_5g24020	Zinc finger (C3HC4-type RING finger) family protein	-3.13288							gain,loss
FvH4_5g24160	alternative oxidase 1A	-2.30393						loss
FvH4_5g24190	KAR-UP F-box 1	-3.04503							loss
FvH4_5g24410	Major facilitator superfamily protein	-2.28187		loss
FvH4_5g24460	DNAse I-like superfamily protein	2.05677									gain
FvH4_5g24510	Pectinacetylesterase family protein	-2.36095		gain
FvH4_5g24540	Transcription factor jumonji (jmjC) domain-containing protein	-2.24189									gain
FvH4_5g24860	DNA/RNA polymerases superfamily protein	2.16112		gain							gain
FvH4_5g25150	cytochrome P450, family 707, subfamily A, polypeptide 1	-5.17333									loss
FvH4_5g25290	Patched family protein	-2.97802			gain
FvH4_5g25990	phosphate transporter 1;9	-7.72363		loss
FvH4_5g26010	HSP20-like chaperones superfamily protein	2.20946	loss
FvH4_5g26520	Cysteine/Histidine-rich C1 domain family protein	-2.44756									loss
FvH4_5g26560	Domain of unknown function (DUF23)	-16.00163						gain
FvH4_5g26750	PREDICTED: protein CURVATURE THYLAKOid 1C, chloroplastic isoform X2 [Fragaria vesca subsp. vesca]	-2.29948						loss
FvH4_5g27590	alpha/beta-Hydrolases superfamily protein	-14.91135							gain
FvH4_5g27991	26S proteasome regulatory subunit S2 1A	3.10452								gain
FvH4_5g28110	Protein of unknown function (DUF579)	-20.68952				loss
FvH4_5g28640	Leucine-rich receptor-like protein kinase family protein	-5.67836							gain
FvH4_5g28980	potassium transport 2/3	-5.10316								gain
FvH4_5g29070	Plant L-ascorbate oxidase	-10.69061		gain						loss
FvH4_5g29540	PREDICTED: uncharacterized protein LOC101313414 [Fragaria vesca subsp. vesca]	2.15198									gain
FvH4_5g29550	F-box/RNI-like superfamily protein	-4.4926									gain
FvH4_5g29900	demeter-like 1	2.2052			gain
FvH4_5g30060	Ribosomal protein L10 family protein	2.54515							gain
FvH4_5g30170	plantacyanin	-4.85716							gain
FvH4_5g30920	Bifunctional inhibitor/lipid-transfer protein/seed storage 2S albumin superfamily protein	-5.4838	loss
FvH4_5g30940	light harvesting complex photosystem II subunit 6	-2.63716							loss
FvH4_5g31410	CRINKLY4 related 4	-69.05648		loss
FvH4_5g31430	Leucine-rich receptor-like protein kinase family protein	-3.01922							loss
FvH4_5g31750	Sec14p-like phosphatidylinositol transfer family protein	2.08516							gain		gain
FvH4_5g31890	#N A	3.17143							gain
FvH4_5g31960	transporter associated with antigen processing protein 1	3.52994								loss
FvH4_5g32680	12-oxophytodienoate reductase 2	-4.19925							loss
FvH4_5g32750	12-oxophytodienoate reductase 2	-4.23872									loss
FvH4_5g32810	Disease resistance protein (CC-NBS-LRR class) family	-40.55604							gain
FvH4_5g33170	hydroxysteroid dehydrogenase 5	1153.76109							gain
FvH4_5g33180	Integrase-type DNA-binding superfamily protein	-11.73413						gain	gain
FvH4_5g33530	amino acid permease 6	-2.86344								gain
FvH4_5g34150	Rhamnogalacturonate lyase family protein	-3.69201		loss
FvH4_5g34160	PREDICTED: uncharacterized protein LOC101307528 [Fragaria vesca subsp. vesca]	62.39414		loss
FvH4_5g34510	UDP-Glycosyltransferase superfamily protein	2.13898		gain
FvH4_5g34840	HXXXD-type acyl-transferase family protein	-27.53798									loss
FvH4_5g34950	Tetratricopeptide repeat (TPR)-like superfamily protein	2.23667							gain
FvH4_5g35340	P-loop containing nucleoside triphosphate hydrolases superfamily protein	-12.09524									loss
FvH4_5g35380	O-fucosyltransferase family protein	2.01879								loss
FvH4_5g36071	PREDICTED: uncharacterized protein LOC101303619 [Fragaria vesca subsp. vesca]	-26.92086					gain
FvH4_5g36170	MATE efflux family protein	10.21813									gain
FvH4_5g36390	RNA-binding (RRM/RBD/RNP motifs) family protein	2.2884							gain
FvH4_5g36400	Cupredoxin superfamily protein	-6.97163						loss
FvH4_5g36620	ascorbate peroxidase 4	2.67255						loss		gain
FvH4_5g36723	Protein kinase superfamily protein	46.47278				loss	loss
FvH4_5g36724	Protein kinase superfamily protein	2.90419									gain
FvH4_5g36870	glutathione S-transferase TAU 8	-7.1496									loss
FvH4_5g37020	UDP-Glycosyltransferase superfamily protein	2.94848							gain
FvH4_5g37060	RNA-binding (RRM/RBD/RNP motifs) family protein	-13.33848									gain
FvH4_5g37090	Ankyrin repeat family protein	-4.32823					loss			gain,loss	gain
FvH4_5g37170	alpha/beta-Hydrolases superfamily protein	-3.43182								loss
FvH4_5g37840	Glycosyl hydrolase family protein	-3.00383		gain
FvH4_5g37940	Pollen Ole e 1 allergen and extensin family protein	-2.9993							loss		loss
FvH4_5g38050	2-oxoglutarate (2OG) and Fe(II)-dependent oxygenase superfamily protein	-15.77994			gain						gain
FvH4_5g38230	PREDICTED: protein Daple [Fragaria vesca subsp. vesca]	-3.51737							gain	loss
FvH4_5g38930	PREDICTED: U11 U12 small nuclear ribonucleoprotein 48 kDa protein [Fragaria vesca subsp. vesca]	2.03238			loss
FvH4_5g38990	Protein of unknown function (DUF1644)	-2.08134	gain						loss
FvH4_5g39080	RGA-like 1	4.14539		loss
FvH4_5g39090	RGA-like 1	3.32088									gain,loss
FvH4_5g39150	Cytochrome c oxidase subunit Vc family protein	-2.215	loss						gain
FvH4_5g39240	PREDICTED: uncharacterized protein LOC101299869 isoform X3 [Fragaria vesca subsp. vesca]	2.12984									loss
FvH4_5g39370	Adenine nucleotide alpha hydrolases-like superfamily protein	2.93017	gain
FvH4_6g00470	isopentenyl diphosphate isomerase 1	-2.37383							gain
FvH4_6g00710	Haloacid dehalogenase-like hydrolase (HAD) superfamily protein	2.15873		gain							loss
FvH4_6g00860	U5 small nuclear ribonucleoprotein helicase, putative	2.60091			loss
FvH4_6g01620	SET-domain containing protein lysine methyltransferase family protein	-4.25867						gain	gain
FvH4_6g01720	#N A	-2.72403			gain
FvH4_6g01950	cell division cycle 5	2.87586		gain
FvH4_6g02480	hypothetical protein CFOL_v3_10276 [Cephalotus follicularis]	-5.83136							gain
FvH4_6g02660	WRKY DNA-binding protein 74	-4.4155									gain
FvH4_6g02980	GDP-D-mannose 3',5'-epimerase	-2.46164							loss
FvH4_6g03050	NAD(P)-linked oxidoreductase superfamily protein	-5.39481		loss
FvH4_6g03051	NAD(P)-linked oxidoreductase superfamily protein	-2.74883	loss
FvH4_6g03110	NAD(P)-linked oxidoreductase superfamily protein	-2.50721							loss
FvH4_6g03120	HXXXD-type acyl-transferase family protein	-7.89768			loss
FvH4_6g03310	Duplicated homeodomain-like superfamily protein	2.62796							gain
FvH4_6g03460	Calcium-binding EF-hand family protein	-13.16928							gain
FvH4_6g03680	Rubredoxin-like superfamily protein	-2.6053			loss
FvH4_6g04140	sodium hydrogen exchanger 2	3.07703									gain
FvH4_6g04350	disease resistance protein (TIR-NBS-LRR class), putative	-15.82758	gain
FvH4_6g04380	Frigida-like protein	9.65476						loss
FvH4_6g04420	Frigida-like protein	5.08265		gain
FvH4_6g04650	FRIGIDA-like protein	-2.38884		gain
FvH4_6g04840	Calcium-dependent phospholipid-binding Copine family protein	-4.28868		gain
FvH4_6g04960	alpha/beta-Hydrolases superfamily protein	-3.9996							gain
FvH4_6g05440	basic helix-loop-helix (bHLH) DNA-binding superfamily protein	-46.49158							loss
FvH4_6g05780	Cyclin family protein	-3.92472								gain
FvH4_6g06060	PREDICTED: uncharacterized protein LOC101292820 [Fragaria vesca subsp. vesca]	8.71263								gain
FvH4_6g06160	zinc finger (Ran-binding) family protein	2.11135								gain
FvH4_6g06270	C2H2 and C2HC zinc fingers superfamily protein	2.07891		gain
FvH4_6g06970	Protein phosphatase 2C family protein	2.97972									gain
FvH4_6g07060	demeter-like 1	-12.66157									gain
FvH4_6g07140	Chaperone DnaJ-domain superfamily protein	8.86782							loss
FvH4_6g07170	Polynucleotidyl transferase, ribonuclease H-like superfamily protein	-2.09524		gain
FvH4_6g07200	RECQ helicase l1	-3.96058							loss
FvH4_6g07370	Inorganic H pyrophosphatase family protein	2.52249							gain
FvH4_6g07440	PREDICTED: uncharacterized protein LOC101299400 [Fragaria vesca subsp. vesca]	-2.25736		loss
FvH4_6g07830	Protein of unknown function, DUF538	-21.55566							gain
FvH4_6g08120	Peptidase C15, pyroglutamyl peptidase I-like	-2.19872							gain
FvH4_6g08180	PREDICTED: putative RNA polymerase II subunit B1 CTD phosphatase RPAP2 homolog [Fragaria vesca subsp. vesca]	2.09324	loss						loss
FvH4_6g08410	PREDICTED: interaptin-like [Fragaria vesca subsp. vesca]	5.24503									loss
FvH4_6g08500	aspartic proteinase A1	-2.30138							gain
FvH4_6g08530	hypothetical protein RchiOBHm_Chr3g0458591 [Rosa chinensis]	-10.90158			gain
FvH4_6g08720	PREDICTED: uncharacterized protein LOC101311974 isoform X4 [Fragaria vesca subsp. vesca]	-109.88803									loss
FvH4_6g09030	galacturonosyltransferase 7	-2.25119					loss
FvH4_6g09510	HAD superfamily, subfamily IIIB acid phosphatase	-11.58307									gain
FvH4_6g09520	PREDICTED: sialidase [Fragaria vesca subsp. vesca]	-2.18885		gain
FvH4_6g09531	Mitochondrial ATP synthase D chain-related protein	2.40981		gain
FvH4_6g09570	thioredoxin H-type 9	-2.02608							loss
FvH4_6g09780	Protein of unknown function, DUF599	-2.98267									gain
FvH4_6g10130	2-oxoglutarate (2OG) and Fe(II)-dependent oxygenase superfamily protein	-3.79721							gain		gain
FvH4_6g10720	TRICHOME BIREFRINGENCE-LIKE 35	-4.47733		gain
FvH4_6g10820	Aldolase-type TIM barrel family protein	-782.07601			loss
FvH4_6g11081	receptor like protein 6	-17.98489							gain		gain
FvH4_6g11310	fatty acid desaturase 8	3.13073							gain
FvH4_6g11540	light harvesting complex photosystem II	-2.13759							loss
FvH4_6g12060	defective in exine formation protein (DEX1)	2.63246									gain
FvH4_6g12250	chaperone protein dnaJ-related	2.19459		loss
FvH4_6g12290	tubulin beta 8	-2.27466			gain
FvH4_6g12851	Major facilitator superfamily protein	2.24518							gain
FvH4_6g12900	dolichyl-diphosphooligosaccharide-protein glycosyltransferase 48kDa subunit family protein	-3.06492							loss
FvH4_6g13280	2-oxoglutarate (2OG) and Fe(II)-dependent oxygenase superfamily protein	-2.43231									gain
FvH4_6g13390	laccase 17	-871.65313									gain
FvH4_6g13651	methyl-CPG-binding domain 6	-105.12904					gain
FvH4_6g14010	Transcription factor DP	-2.69373							loss
FvH4_6g14280	hypothetical protein RchiOBHm_Chr3g0467231 [Rosa chinensis]	-7.38073							gain
FvH4_6g14910	PREDICTED: uncharacterized protein LOC101293504 [Fragaria vesca subsp. vesca]	-46.49786									loss
FvH4_6g15060	pseudo-response regulator 7	2.07683							gain
FvH4_6g15090	NB-ARC domain-containing disease resistance protein	-2.56817					gain			gain,loss
FvH4_6g15280	minichromosome maintenance 8	8.02661							gain,loss
FvH4_6g15372	ROP interactive partner 3	-13.94299							loss
FvH4_6g15450	Nucleotide-diphospho-sugar transferases superfamily protein	-42.89113	loss							gain
FvH4_6g15740	PREDICTED: uncharacterized protein LOC101308990 [Fragaria vesca subsp. vesca]	6.08497		loss					gain,loss
FvH4_6g15820	plasma membrane intrinsic protein 2A	-43.25087			gain						gain
FvH4_6g15840	plasma membrane intrinsic protein 2A	-41.82677					loss		gain	gain,loss
FvH4_6g15981	uncharacterized protein LOC112194185 [Rosa chinensis]	-2.30842								loss
FvH4_6g16030	RNA-binding (RRM/RBD/RNP motifs) family protein	4.01758							gain
FvH4_6g16150	non-intrinsic ABC protein 12	-4.26876			loss				gain	gain
FvH4_6g16450	ATP binding cassette subfamily B1	-2.8647							gain
FvH4_6g16480	myb domain protein 68	5.70973									loss
FvH4_6g17200	PLATZ transcription factor family protein	-8.52589						loss
FvH4_6g17380	Pentatricopeptide repeat (PPR) superfamily protein	2.57945									loss
FvH4_6g17390	Exostosin family protein	5.42837		loss					gain
FvH4_6g17450	homeobox 51	5.87744							gain
FvH4_6g17630	AT-hook motif nuclear-localized protein 1	-2.8755							loss
FvH4_6g17700	PREDICTED: uncharacterized protein LOC101308886 [Fragaria vesca subsp. vesca]	6.64882									loss
FvH4_6g17730	Nucleotide-diphospho-sugar transferases superfamily protein	-6.2382									gain
FvH4_6g17800	Nucleotide-diphospho-sugar transferases superfamily protein	-5.00468	loss	loss
FvH4_6g17810	gamma-tocopherol methyltransferase	2.31818								gain
FvH4_6g17990	Duplicated homeodomain-like superfamily protein	2.66756									loss
FvH4_6g18000	Integrase-type DNA-binding superfamily protein	2.55609									loss
FvH4_6g18200	Protein of unknown function (DUF1637)	-1030.82523			gain
FvH4_6g18220	IQ calmodulin-binding motif family protein	-12.2155	loss						gain
FvH4_6g18280	cytochrome P450, family 94, subfamily C, polypeptide 1	-7.07611							gain
FvH4_6g18290	GDSL-like Lipase/Acylhydrolase superfamily protein	-3.62729							gain	gain,loss
FvH4_6g19050	terpene synthase 21	-124.71417							loss
FvH4_6g19352	Long-chain fatty alcohol dehydrogenase family protein	-4.32051								loss
FvH4_6g19450	Transducin/WD40 repeat-like superfamily protein	-3.55174								gain
FvH4_6g19650	Glycosyltransferase family 61 protein	-32.15476	loss	loss
FvH4_6g20460	syntaxin of plants 121	-3.43401		loss
FvH4_6g20470	syntaxin of plants 121	-2.05087	loss
FvH4_6g20500	hypothetical protein RchiOBHm_Chr3g0476381 [Rosa chinensis]	-4.82043								gain	loss
FvH4_6g20510	nuclear factor Y, subunit A2	-2.6621							gain
FvH4_6g20590	PREDICTED: uncharacterized protein LOC101300471 [Fragaria vesca subsp. vesca]	-9.48818						loss			gain
FvH4_6g20670	PREDICTED: uncharacterized protein LOC101301406 [Fragaria vesca subsp. vesca]	-2.32445								gain
FvH4_6g21090	Transducin family protein / WD-40 repeat family protein	2.31576							gain
FvH4_6g21250	Adenine nucleotide alpha hydrolases-like superfamily protein	25.73051							loss
FvH4_6g21370	receptor like protein 7	-2.27242									gain
FvH4_6g21374	receptor like protein 7	-10.35753									gain
FvH4_6g21712	Disease resistance-responsive (dirigent-like protein) family protein	-4.65653							loss
FvH4_6g22050	homeobox from Arabidopsis thaliana	2.19665			loss
FvH4_6g22150	P-loop containing nucleoside triphosphate hydrolases superfamily protein	-7.93787				gain
FvH4_6g22300	actin-11	-5.04087			loss				loss
FvH4_6g22310	Protein phosphatase 2C family protein	-2.64123	loss	loss
FvH4_6g22640	squamosa promoter binding protein-like 9	-2.23589	loss
FvH4_6g22800	PREDICTED: uncharacterized protein C4orf29 homolog [Fragaria vesca subsp. vesca]	-2.09727									gain
FvH4_6g22840	cytochrome P450, family 93, subfamily D, polypeptide 1	-15.14711							loss
FvH4_6g23140	Peptidase S41 family protein	-2.20852							gain
FvH4_6g23250	uncharacterized protein LOC112191768 [Rosa chinensis]	2.98942							gain
FvH4_6g23261	acyl-CoA oxidase 1	-4.02724									gain
FvH4_6g23280	structural maintenance of chromosome 3	2.62526						loss	loss
FvH4_6g23510	Remorin family protein	2.73649			gain
FvH4_6g24470	Rho termination factor	2.94122		loss					gain
FvH4_6g24480	HSP20-like chaperones superfamily protein	2.18192			loss
FvH4_6g24680	beta-1,3-glucanase 1	-3.28729								loss	loss
FvH4_6g24820	N-acetyltransferases;N-acetyltransferases	2.04973								gain
FvH4_6g24881	apurinic endonuclease-redox protein	2.02971									gain,loss
FvH4_6g25320	PREDICTED: uncharacterized protein LOC101312567 [Fragaria vesca subsp. vesca]	-2.4573						loss
FvH4_6g25400	ribosomal protein 1	2.21976								gain	gain
FvH4_6g26020	#N A	2.10578				gain
FvH4_6g26090	Integrase-type DNA-binding superfamily protein	-16.51553			loss			loss	loss
FvH4_6g26120	expansin B3	-10.16206									loss
FvH4_6g26140	CAAX amino terminal protease family protein	4.11588	loss
FvH4_6g26410	pyrimidin 4	-2.40165							loss
FvH4_6g26800	O-methyltransferase family protein	-276.34303	loss						gain
FvH4_6g26810	O-methyltransferase family protein	-408.33234							gain
FvH4_6g26890	cytochrome P450, family 722, subfamily A, polypeptide 1	2.37126							gain
FvH4_6g26910	elongation factor family protein	2.33967		loss						gain
FvH4_6g27024	RING/U-box superfamily protein	-3.83752								gain,loss
FvH4_6g27570	multiprotein bridging factor 1A	2.0123		loss					gain
FvH4_6g27580	alpha/beta-Hydrolases superfamily protein	-3.76728	loss
FvH4_6g28050	Protein kinase superfamily protein	2.37368								gain
FvH4_6g28190	tubby like protein 8	-12.79938								gain
FvH4_6g28550	Protein kinase superfamily protein	-2.61203									loss
FvH4_6g28580	Low PSII Accumulation 3	2.28613							loss		loss
FvH4_6g28640	NDH-dependent cyclic electron flow 1	2.82384									gain
FvH4_6g28660		4.21062							gain	gain
FvH4_6g28800	PREDICTED: uncharacterized protein LOC101304109 [Fragaria vesca subsp. vesca]	2.07105									gain
FvH4_6g28880	Integrase-type DNA-binding superfamily protein	-6.13625							loss
FvH4_6g29060	cytochrome P450, family 87, subfamily A, polypeptide 6	-5.82342							gain
FvH4_6g29070	Plant protein of unknown function (DUF247)	-196.25442									loss
FvH4_6g29310	NADH-ubiquinone oxidoreductase 24 kDa subunit, putative	-2.30139									gain
FvH4_6g29370	VQ motif-containing protein	-3.49527		gain
FvH4_6g29390	Tetratricopeptide repeat (TPR)-like superfamily protein	2.56311		loss						loss	loss
FvH4_6g29660	Cystathionine beta-synthase (CBS) protein	8.78965		gain
FvH4_6g30140	Pentatricopeptide repeat (PPR) superfamily protein	2.01672							gain
FvH4_6g30250	Galactose oxidase/kelch repeat superfamily protein	-2.99239			loss						loss
FvH4_6g30450	domains rearranged methyltransferase 2	-2.86544							gain
FvH4_6g30530	HCO3- transporter family	3.90568	loss
FvH4_6g31260	PREDICTED: uncharacterized protein LOC101294200 [Fragaria vesca subsp. vesca]	2.64441									gain,loss
FvH4_6g31461	PREDICTED: uncharacterized protein LOC105352529 [Fragaria vesca subsp. vesca]	-16.14058	loss
FvH4_6g31560	ARM repeat superfamily protein	4.67336							gain		gain
FvH4_6g31711	D-isomer specific 2-hydroxyacid dehydrogenase family protein	-4.9566									loss
FvH4_6g31970	delta tonoplast integral protein	2.1026							gain
FvH4_6g32030	Integrase-type DNA-binding superfamily protein	-3.33903			gain
FvH4_6g32530	oxidative stress 3	3.36721									loss
FvH4_6g32550	profilin 5	-2.96261							loss		gain
FvH4_6g32551	HAD superfamily, subfamily IIIB acid phosphatase	-6.78278								loss
FvH4_6g32610	phosphofructokinase 3	-2.09609		loss
FvH4_6g32970	dentin sialophosphoprotein-related	2.48206					loss
FvH4_6g33360	Glucose-methanol-choline (GMC) oxidoreductase family protein	2.75561		loss
FvH4_6g34000	ATPase E1-E2 type family protein / haloacid dehalogenase-like hydrolase family protein	2.84794			loss						loss
FvH4_6g34090	PREDICTED: extensin-like [Fragaria vesca subsp. vesca]	3.32503							gain
FvH4_6g34220	hydroxyproline-rich glycoprotein family protein	-10.1361		gain	gain
FvH4_6g34300	ATPases;nucleotide binding;ATP binding;nucleoside-triphosphatases;transcription factor binding	2.06912							gain
FvH4_6g34710	Integrase-type DNA-binding superfamily protein	3.59398							gain
FvH4_6g34830	alpha/beta-Hydrolases superfamily protein	-7.15559			loss						loss
FvH4_6g34840	hypothetical protein RchiOBHm_Chr2g0145711 [Rosa chinensis]	-9.82231						loss
FvH4_6g34910	Cytochrome P450 superfamily protein	-208.60969								gain
FvH4_6g35010	Subtilase family protein	-5.99887							gain		gain,loss
FvH4_6g35080	Small nuclear ribonucleoprotein family protein	-2.37436									gain
FvH4_6g35490	GDSL lipase 1	-2.06045									loss
FvH4_6g35582	putative transcription factor B3-Domain family [Rosa chinensis]	-2.70373		gain
FvH4_6g35770	phosphatidylinositol-4-phosphate 5-kinase family protein	-3.9372		loss
FvH4_6g35830	pectin methylesterase 3	-8.14218			gain
FvH4_6g35870	hypothetical protein CFP56_49997 [Quercus suber]	2.56268								gain
FvH4_6g36270	Glycosyl hydrolase superfamily protein	-104.39014									loss
FvH4_6g36430	myb-like HTH transcriptional regulator family protein	-18.61208									gain
FvH4_6g36930	Protein of unknown function (DUF1666)	-2.63683							gain		loss
FvH4_6g36960	lysophosphatidyl acyltransferase 2	2.50427		gain		loss
FvH4_6g37351	hypothetical protein RchiOBHm_Chr6g0274631 [Rosa chinensis]	12.72221				loss	loss		gain
FvH4_6g37530	TRICHOME BIREFRINGENCE-LIKE 43	-15.39889									loss
FvH4_6g38150	xyloglucan endotransglucosylase/hydrolase 16	-71.21578							gain
FvH4_6g38480	glucan synthase-like 7	-3.006		gain			gain			gain,loss
FvH4_6g38700	AP2/B3-like transcriptional factor family protein	-7.27304			loss
FvH4_6g38770	PREDICTED: uncharacterized protein LOC101295444 [Fragaria vesca subsp. vesca]	-8.01917									gain
FvH4_6g38852	Disease resistance protein (TIR-NBS-LRR class) family	-2.41798							gain
FvH4_6g39240	Leucine-rich repeat (LRR) family protein	-16.9279	loss						loss
FvH4_6g39290	PREDICTED: uncharacterized protein LOC105352757 [Fragaria vesca subsp. vesca]	3.09969							loss
FvH4_6g39350	UDP-glucosyl transferase 71B6	13.56276				loss			gain,loss
FvH4_6g39460	zinc transporter 1 precursor	-7.20808	loss
FvH4_6g39490	Pectin lyase-like superfamily protein	-11.28026							gain
FvH4_6g39560	Pyridoxal phosphate (PLP)-dependent transferases superfamily protein	-30.85236								loss
FvH4_6g39840	UDP-Glycosyltransferase superfamily protein	17.8377							gain
FvH4_6g40000	F-box family protein	2.00458		loss
FvH4_6g40200	cation exchanger 2	-3.38194		gain
FvH4_6g40300	Subtilisin-like serine endopeptidase family protein	-3.38384							loss
FvH4_6g40310	Cytochrome P450 superfamily protein	-2.16855									loss
FvH4_6g40370	PREDICTED: uncharacterized protein LOC101311698 [Fragaria vesca subsp. vesca]	2.15407									loss
FvH4_6g40590	FASCICLIN-like arabinogalactan 2	-12.76939					loss
FvH4_6g40661	cyclic nucleotide gated channel 8	19.33462								gain
FvH4_6g40820	receptor like protein 7	-2.38408									gain
FvH4_6g40841	Gag-Pol-related retrotransposon family protein	-2.14311								gain
FvH4_6g40950	ATPase E1-E2 type family protein / haloacid dehalogenase-like hydrolase family protein	-2.42817			gain
FvH4_6g40980	Cysteine/Histidine-rich C1 domain family protein	-6.15817								loss
FvH4_6g41300	Acyl-CoA N-acyltransferases (NAT) superfamily protein	-2.22334									gain
FvH4_6g41500	PREDICTED: major latex allergen Hev b 5-like [Fragaria vesca subsp. vesca]	-23.48426							gain		loss
FvH4_6g41530	FASCICLIN-like arabinoogalactan 7	-7.65179							gain
FvH4_6g41540	fimbrin-like protein 2	-4.06326							loss
FvH4_6g41910	Zinc-finger domain of monoamine-oxidase A repressor R1 protein	6.8587								gain
FvH4_6g42800	cellulose synthase-like B4	-5.21471		gain
FvH4_6g42950	B-cell receptor-associated 31-like	4.52206		loss				loss
FvH4_6g43150	Polynucleotidyl transferase, ribonuclease H fold protein with HRDC domain	2.201									gain
FvH4_6g43320	PREDICTED: uncharacterized protein LOC101314407 [Fragaria vesca subsp. vesca]	-9.08145									gain
FvH4_6g43640	fatty acid desaturase 5	-3.12976								loss
FvH4_6g43860	xyloglucan endotransglucosylase/hydrolase 9	-2.36992							gain
FvH4_6g44190	receptor kinase 3	6.84589									gain
FvH4_6g44460	Wound-responsive family protein	-9.28163								gain
FvH4_6g44660	Ankyrin repeat family protein	-3.66162									gain,loss
FvH4_6g45070	O-methyltransferase family protein	-157.01018								loss
FvH4_6g45100	uncharacterized protein LOC18784430 [Prunus persica]	-4.02446							gain
FvH4_6g45180	cytochrome P450, family 735, subfamily A, polypeptide 1	2.41888									gain
FvH4_6g45521	NAD(P)-binding Rossmann-fold superfamily protein	-2.92276			loss
FvH4_6g45620	TRICHOME BIREFRINGENCE-LIKE 21	-3.10327									loss
FvH4_6g45640	TRICHOME BIREFRINGENCE-LIKE 19	-3.74656			loss
FvH4_6g46040	PREDICTED: uncharacterized protein LOC101290690 [Fragaria vesca subsp. vesca]	-148.77447							gain
FvH4_6g46090	Pentatricopeptide repeat (PPR) superfamily protein	2.67051							gain
FvH4_6g46390	Thioredoxin superfamily protein	-5.22835							gain
FvH4_6g46460	COBRA-like extracellular glycosyl-phosphatidyl inositol-anchored protein family	-2.51023					loss			loss
FvH4_6g46570	Malectin/receptor-like protein kinase family protein	-6.27814									loss
FvH4_6g46700	Haloacid dehalogenase-like hydrolase (HAD) superfamily protein	2.20139			gain				gain,loss
FvH4_6g46770	HXXXD-type acyl-transferase family protein	-8.31942									gain
FvH4_6g46920	alpha/beta-Hydrolases superfamily protein	-4.84202							loss		gain
FvH4_6g47260	Glycosyl transferase, family 35	5.95285		loss						gain	gain
FvH4_6g47370	heptahelical transmembrane protein2	-9.33022									gain
FvH4_6g47450	Cysteine/Histidine-rich C1 domain family protein	-12.0595							loss
FvH4_6g47740	Plant protein of unknown function (DUF863)	2.39832		loss
FvH4_6g47830	Protein of unknown function (DUF1336)	-3.22052									loss
FvH4_6g48210	expansin A1	-14.34927						loss
FvH4_6g48240	Calcium-binding EF-hand family protein	-8.35313									gain
FvH4_6g48430	Protein of unknown function (DUF674)	-2.15975		gain						loss
FvH4_6g48670	alpha/beta-Hydrolases superfamily protein	-10.1028								gain
FvH4_6g48800	Ankyrin repeat family protein	-2.6694		gain
FvH4_6g49130	Small GTP-binding protein	2.08284							loss
FvH4_6g50010	Matrixin family protein	-12.05054							gain
FvH4_6g50030	Pyridoxamine 5'-phosphate oxidase family protein	-2.61325	loss
FvH4_6g50310	Disease resistance protein (CC-NBS-LRR class) family	-12.16866							loss
FvH4_6g50700	Oxidoreductase, zinc-binding dehydrogenase family protein	-2.67098							loss
FvH4_6g51110	Histidine kinase-, DNA gyrase B-, and HSP90-like ATPase family protein	-2.50987	loss
FvH4_6g51360	NTM1-like 8	4.15901		gain
FvH4_6g51570	NB-ARC domain-containing disease resistance protein	3.98542					loss
FvH4_6g51790	PREDICTED: uncharacterized protein LOC105352554 [Fragaria vesca subsp. vesca]	3.24836			loss
FvH4_6g52870	Cellulose-synthase-like C4	4.521	gain
FvH4_6g52960	PREDICTED: uncharacterized protein LOC105349248 [Fragaria vesca subsp. vesca]	3.13764									gain
FvH4_6g53260	Plant protein of unknown function (DUF247)	-4.26809							loss	gain
FvH4_6g53280	Plant protein of unknown function (DUF247)	-4.20563								loss
FvH4_6g53741	K-box region and MADS-box transcription factor family protein	520.48085								loss
FvH4_6g53840	ACT domain repeat 6	2.20351		gain
FvH4_7g00150	RING/U-box superfamily protein	2.94046							gain
FvH4_7g00440	lipoxygenase 2	-56.21643								gain
FvH4_7g01010	delta subunit of Mt ATP synthase	-2.42742									loss
FvH4_7g01030	PREDICTED: uncharacterized protein LOC101295559 isoform X1 [Fragaria vesca subsp. vesca]	-17.68449									loss
FvH4_7g01040	MATE efflux family protein	-16.46181								gain
FvH4_7g01190	RNA binding	3.08164							loss
FvH4_7g01280	topoisomerase II	-11.77563		loss
FvH4_7g01310	HXXXD-type acyl-transferase family protein	-3.75343									gain
FvH4_7g01370	Protein of unknown function, DUF642	-2.85707		gain				loss		loss
FvH4_7g01390	sterol methyltransferase 1	-2.0075		loss
FvH4_7g01520	NAD(P)-binding Rossmann-fold superfamily protein	-2.92589									gain
FvH4_7g01630	sigma factor 4	4.22668									gain,loss
FvH4_7g01640	structural maintenance of chromosomes 5	2.37551							gain,loss
FvH4_7g01760	serine carboxypeptidase-like 40	-3.79191									gain
FvH4_7g01911	long-chain base1	2.04482									loss
FvH4_7g02940	PREDICTED: uncharacterized protein LOC101302505 isoform X1 [Fragaria vesca subsp. vesca]	4.19818							gain
FvH4_7g03330	Protein of unknown function (DUF1336)	-3.74601								loss
FvH4_7g04310	poly(A) polymerase 1	-2.70936									gain,loss
FvH4_7g04750	ubiquitin-specific protease 12	2.39647							gain
FvH4_7g04830	HSP20-like chaperones superfamily protein	-5.93727									loss
FvH4_7g04840	Argonaute family protein	-4.49089								loss
FvH4_7g05000	DNA GYRASE A	3.39349		loss
FvH4_7g05400	Glutaredoxin family protein	-21.61467								gain
FvH4_7g06031	DNA/RNA polymerases superfamily protein	2.41197									gain
FvH4_7g06900	Transducin/WD40 repeat-like superfamily protein	2.07443									gain
FvH4_7g07020	PREDICTED: uncharacterized protein LOC101312396 [Fragaria vesca subsp. vesca]	-2.90123				loss
FvH4_7g07130	AMP-dependent synthetase and ligase family protein	3.6624									gain
FvH4_7g07630	PREDICTED: uncharacterized protein LOC101294898 isoform X2 [Fragaria vesca subsp. vesca]	-3.74965									gain
FvH4_7g07830	glutamate receptor 1.4	2.0731			gain
FvH4_7g08870	NB-ARC domain-containing disease resistance protein	-5.19132								gain
FvH4_7g09000	heat shock protein 70	-5.61482							loss
FvH4_7g09180	Nucleotide-diphospho-sugar transferase family protein	-4.99953					gain
FvH4_7g09660	Phosphoglycerate mutase family protein	-2.43529		loss					loss
FvH4_7g09881	DNA-binding bromodomain-containing protein	-2.47288					loss
FvH4_7g09970	receptor like protein 47	11.68247								loss
FvH4_7g10070	ethylene-responsive element binding factor 13	-3518.42881							gain
FvH4_7g10740	GATA transcription factor 4	3.52097							gain
FvH4_7g10790	Preprotein translocase Sec, Sec61-beta subunit protein	-2.42656								loss
FvH4_7g10970	C2H2-type zinc finger family protein	-71.26778			loss
FvH4_7g12651	#N A	-2.15326								loss
FvH4_7g12740	xylem serine peptidase 1	-3.0674								gain	gain
FvH4_7g12750	ATP-dependent RNA helicase, putative	-6.06982							gain
FvH4_7g12980	PREDICTED: uncharacterized protein LOC101297873 [Fragaria vesca subsp. vesca]	2.82156			loss
FvH4_7g13060	cytochrome P450, family 71, subfamily A, polypeptide 25	417.2093								gain	gain
FvH4_7g13110	Ribosomal RNA adenine dimethylase family protein	2.55948							gain
FvH4_7g13130	Protein kinase superfamily protein	-3.42448			loss
FvH4_7g13350	Homeobox-leucine zipper family protein / lipid-binding START domain-containing protein	2.02725							loss
FvH4_7g13390	RING/U-box superfamily protein	3.95611							gain
FvH4_7g13680	stachyose synthase	2.40094									gain
FvH4_7g13780	uncharacterized protein LOC112189168 [Rosa chinensis]	3.99025							loss
FvH4_7g13820	acetyl Co-enzyme a carboxylase carboxyltransferase alpha subunit	3.15967									gain
FvH4_7g14480	cytochrome P450, family 86, subfamily A, polypeptide 8	-5.56769		loss			loss
FvH4_7g14770	RING-H2 finger B1A	3.16063									gain
FvH4_7g15040	Pectin lyase-like superfamily protein	-2.35003			gain						loss
FvH4_7g15170	Erythronate-4-phosphate dehydrogenase family protein	2.09933							gain
FvH4_7g15250	#N A	3.6004									loss
FvH4_7g15360	Pentatricopeptide repeat (PPR) superfamily protein	2.01034		gain
FvH4_7g15470	Late embryogenesis abundant protein	-12.99903							gain
FvH4_7g15480	Late embryogenesis abundant (LEA) hydroxyproline-rich glycoprotein family	-6.43465									gain
FvH4_7g15490	Late embryogenesis abundant (LEA) hydroxyproline-rich glycoprotein family	2.41799							gain
FvH4_7g15570	Fatty acid/sphingolipid desaturase	-4.29582			loss
FvH4_7g15580	Uncharacterized conserved protein (DUF2358)	2.40077							gain
FvH4_7g15730	Galactose oxidase/kelch repeat superfamily protein	-2.19219							gain
FvH4_7g16000	PREDICTED: uncharacterized protein LOC105349500 [Fragaria vesca subsp. vesca]	18.44288				loss	loss
FvH4_7g16050	PREDICTED: uncharacterized protein LOC101296513 [Fragaria vesca subsp. vesca]	-92.42422							gain
FvH4_7g16910	Tetratricopeptide repeat (TPR)-like superfamily protein	-3.2689		gain
FvH4_7g17260	PREDICTED: pollen-specific leucine-rich repeat extensin-like protein 1 [Fragaria vesca subsp. vesca]	-8.03555		gain							gain
FvH4_7g17280	PREDICTED: uncharacterized protein LOC101302199 [Fragaria vesca subsp. vesca]	-3.74475			loss						loss
FvH4_7g17310	Ubiquitin-specific protease family C19-related protein	2.48528					loss			gain
FvH4_7g17510	D-arabinono-1,4-lactone oxidase family protein	-81.29773				loss			gain
FvH4_7g17810	O-methyltransferase 1	-43.33246	gain
FvH4_7g18510	Major facilitator superfamily protein	2.3649									gain
FvH4_7g18530	P-loop containing nucleoside triphosphate hydrolases superfamily protein	2.23443	gain
FvH4_7g18600	Papain family cysteine protease	8.0851							gain
FvH4_7g18690	cyclic nucleotide gated channel 1	-2.11051							loss
FvH4_7g19290	F-BOX WITH WD-40 2	-2.81811									gain
FvH4_7g19420	PREDICTED: uncharacterized protein LOC105353003 [Fragaria vesca subsp. vesca]	-5.28526							loss
FvH4_7g19940	dehydroascorbate reductase 2	-4.07304		gain
FvH4_7g20880	PREDICTED: probable membrane-associated kinase regulator 4 [Fragaria vesca subsp. vesca]	-4.98292									gain
FvH4_7g20900	Ankyrin repeat family protein	2.1443									loss
FvH4_7g20910	3-ketoacyl-CoA synthase 19	-2.90212								loss
FvH4_7g21670	Ras-related small GTP-binding family protein	-3.68128							gain
FvH4_7g22040	UDP-XYL synthase 6	-4.26861									gain
FvH4_7g22333	heat shock cognate protein 70-1	-52.30382							gain
FvH4_7g22370	heat shock protein 70	-5.37638								gain,loss
FvH4_7g22470	PREDICTED: uncharacterized protein LOC101312387 [Fragaria vesca subsp. vesca]	-10.74388			loss
FvH4_7g22480	O-Glycosyl hydrolases family 17 protein	-9.90196									gain
FvH4_7g22680	protein affected traf&#64257;cking 2	2.08839			loss
FvH4_7g22740	Protein of unknown function (DUF674)	-5.14166	gain			gain
FvH4_7g22880	pumilio 1	2.05317		loss
FvH4_7g23150	Regulator of chromosome condensation (RCC1) family protein	-2.18918		loss
FvH4_7g23650	HSP20-like chaperones superfamily protein	-7.42722							gain
FvH4_7g24390	Alpha/beta hydrolase related protein	-4.17161	loss
FvH4_7g24560	zinc finger (CCCH-type) family protein	-3.96903									loss
FvH4_7g24830	UDP-glucose pyrophosphorylase 3	2.72592									loss
FvH4_7g25240	#N A	2.59082							gain	loss
FvH4_7g25340	sorting nexin 2A	2.46355	gain							gain
FvH4_7g25500	Transmembrane amino acid transporter family protein	-3.42319							gain
FvH4_7g25860	expansin A8	-10.8257							gain
FvH4_7g26220	#N A	-3.62967							gain
FvH4_7g26340	cytochrome P450, family 714, subfamily A, polypeptide 1	-11.78709							gain	gain
FvH4_7g26370	NB-ARC domain-containing disease resistance protein	3.73306								gain
FvH4_7g26430	Bifunctional inhibitor/lipid-transfer protein/seed storage 2S albumin superfamily protein	-5.32077									loss
FvH4_7g26600	disease resistance family protein / LRR family protein	-75.83241									loss
FvH4_7g26610	disease resistance family protein / LRR family protein	-76.5817							loss
FvH4_7g26930	Integrase-type DNA-binding superfamily protein	-4.64651							gain
FvH4_7g27630	Glycosyl hydrolases family 32 protein	-5.24465		loss
FvH4_7g27770	Plant invertase/pectin methylesterase inhibitor superfamily	-4.5992	loss
FvH4_7g28142	FK506 BINDING PROTEIN 53	2.36065				loss			gain
FvH4_7g28580	Protein kinase superfamily protein	-2.08829			gain
FvH4_7g28620	Protein kinase superfamily protein	-3.77137									loss
FvH4_7g29090	S-adenosyl-L-methionine-dependent methyltransferases superfamily protein	2.09292		loss
FvH4_7g29220	Ribosomal protein S3 family protein	36.4811								gain
FvH4_7g29470	shortage in chiasmata 1	7.38262									gain
FvH4_7g29480	PREDICTED: low-temperature-induced 65 kDa protein isoform X1 [Fragaria vesca subsp. vesca]	53.77056							gain
FvH4_7g29520	Heavy metal transport/detoxification superfamily protein	-141.48092									gain
FvH4_7g30010	Protein of unknown function (DUF677)	-3.67206								loss
FvH4_7g30024	MATE efflux family protein	8.35452		loss
FvH4_7g30220	beta-hydroxylase 1	-4.56182									loss
FvH4_7g30410	Pentatricopeptide repeat (PPR) superfamily protein	3.26456	loss
FvH4_7g30420	NAD(P)-binding Rossmann-fold superfamily protein	-3.80276	loss
FvH4_7g30580	PREDICTED: probable membrane-associated kinase regulator 5 [Fragaria vesca subsp. vesca]	-4.38918									gain
FvH4_7g30860	multidrug resistance-associated protein 14	15.84052							loss
FvH4_7g31100	MAK16 protein-related	2.00785									loss
FvH4_7g31280	receptor like protein 7	4.93148							gain
FvH4_7g31450	Glycogen/starch synthases, ADP-glucose type	2.16362									gain
FvH4_7g31861	cyclic nucleotide gated channel 1	-7.71186								loss
FvH4_7g32470	disease resistance protein (TIR-NBS-LRR class), putative	-3.55635							gain
FvH4_7g32530	cytochrome B5 isoform E	-2.51637							gain
FvH4_7g32550	NagB/RpiA/CoA transferase-like superfamily protein	-2.02773									gain
FvH4_7g32860	MATE efflux family protein	7.59674							gain
FvH4_7g32990	O-methyltransferase 1	-3.41221									loss
FvH4_7g33260	DNA mismatch repair protein MutS, type 2	2.15099							gain
FvH4_7g33621	PREDICTED: nucleolin [Fragaria vesca subsp. vesca]	-3.94436		loss
FvH4_7g34140	PREDICTED: uncharacterized protein LOC101292259 [Fragaria vesca subsp. vesca]	2.43966							loss
FvH4_7g34260	origin recognition complex subunit 3	3.56819							gain	gain

### Sheet: DEDMGs_Unique_FC
			CG methylation			CHG methylation			CHH methylation
Gene ID	Descriptipn	Fold change	TSS	Gene	TES	TSS	Gene	TES	TSS	Gene	TES
FvH4_6g15581	PREDICTED: uncharacterized protein LOC101305283 [Fragaria vesca subsp. vesca]	9.92599							loss
FvH4_5g33730	PREDICTED: signal recognition particle 54 kDa protein 2-like [Fragaria vesca subsp. vesca]	9.1848							gain
FvH4_6g34310	PREDICTED: solute carrier family 25 member 44 [Fragaria vesca subsp. vesca]	7.67265									gain
FvH4_1g03800	putative kelch-type beta propeller [Rosa chinensis]	7.25429							loss		loss
FvH4_3g36700	PREDICTED: scarecrow-like protein 30 [Fragaria vesca subsp. vesca]	7.23425									gain
FvH4_3g08830	PREDICTED: auxin-repressed 12.5 kDa protein [Fragaria vesca subsp. vesca]	6.777									loss
FvH4_5g26570	PREDICTED: uncharacterized protein LOC101308091 [Fragaria vesca subsp. vesca]	6.28139									loss
FvH4_1g27180	PREDICTED: probable acyl-activating enzyme 5, peroxisomal [Fragaria vesca subsp. vesca]	6.25369				gain
FvH4_3g18370	PREDICTED: epidermis-specific secreted glycoprotein EP1-like [Fragaria vesca subsp. vesca]	6.17611		gain
FvH4_5g00371	PREDICTED: NADH dehydrogenase (ubiquinone) complex I, assembly factor 6 [Fragaria vesca subsp. vesca]	6.06991									loss
FvH4_2g37191	PREDICTED: glutamate receptor 2.7-like isoform X1 [Fragaria vesca subsp. vesca]	5.97656								gain
FvH4_3g38390	PREDICTED: pleckstrin homology domain-containing protein 1-like [Fragaria vesca subsp. vesca]	5.95747							gain
FvH4_1g01382	PREDICTED: chitotriosidase-1-like [Fragaria vesca subsp. vesca]	5.86343	loss
FvH4_5g38170	PREDICTED: membrane-anchored ubiquitin-fold protein 6 [Fragaria vesca subsp. vesca]	5.59626									gain
FvH4_3g18570	PREDICTED: protein DJ-1 homolog B [Fragaria vesca subsp. vesca]	5.52902				loss
FvH4_2g10250	PREDICTED: germin-like protein subfamily 1 member 18 [Fragaria vesca subsp. vesca]	5.39015							gain
FvH4_7g15980	PREDICTED: mitogen-activated protein kinase kinase kinase 7-like [Fragaria vesca subsp. vesca]	5.31114	gain
FvH4_4g04480	PREDICTED: putative F-box protein At4g17565 [Fragaria vesca subsp. vesca]	5.17718								loss	gain
FvH4_2g40551	PREDICTED: cytochrome P450 CYP82D47-like [Fragaria vesca subsp. vesca]	5.0812									gain
FvH4_3g00790	PREDICTED: putative MO25-like protein At5g47540 [Fragaria vesca subsp. vesca]	5.06126									gain
FvH4_5g10370	PREDICTED: F-box/LRR-repeat protein 20-like [Fragaria vesca subsp. vesca]	5.03211							gain
FvH4_3g31380	#N/A	5.02663								gain	gain
FvH4_6g15081	putative nucleotidyltransferase, Ribonuclease H [Rosa chinensis]	5.02202		gain
FvH4_6g35730	PREDICTED: exocyst complex component SEC15B [Fragaria vesca subsp. vesca]	4.95197									loss
FvH4_7g03030	PREDICTED: protein NRT1/ PTR FAMILY 5.4-like [Fragaria vesca subsp. vesca]	4.90763								gain
FvH4_4g35270	PREDICTED: polyamine transporter RMV1-like isoform X1 [Fragaria vesca subsp. vesca]	4.88496									gain
FvH4_6g28000	PREDICTED: uncharacterized protein LOC101292722 [Fragaria vesca subsp. vesca]	4.76379									loss
FvH4_2g29470	PREDICTED: UPF0481 protein At3g47200-like [Fragaria vesca subsp. vesca]	4.76185							gain
FvH4_6g48450	PREDICTED: ATP-dependent zinc metalloprotease FTSH 6, chloroplastic [Fragaria vesca subsp. vesca]	4.70713		gain
FvH4_7g31800	PREDICTED: RING-H2 finger protein ATL20 [Fragaria vesca subsp. vesca]	4.7029									gain
FvH4_5g12771	PREDICTED: protein CHUP1, chloroplastic-like isoform X1 [Fragaria vesca subsp. vesca]	4.66835									loss
FvH4_3g23680	PREDICTED: glycine-rich cell wall structural protein-like [Fragaria vesca subsp. vesca]	4.66806							gain
FvH4_3g17850	PREDICTED: probable leucine-rich repeat receptor-like serine/threonine-protein kinase At3g14840 isoform X1 [Fragaria vesca subsp. vesca]	4.62084								gain
FvH4_3g20410	PREDICTED: uncharacterized protein LOC101293559 [Fragaria vesca subsp. vesca]	4.58971									loss
FvH4_3g09111	PREDICTED: uncharacterized protein LOC101293666 [Fragaria vesca subsp. vesca]	4.57437							gain
FvH4_7g32420	PREDICTED: rhodanese-like domain-containing protein 14, chloroplastic [Fragaria vesca subsp. vesca]	4.5462							gain
FvH4_5g36930	PREDICTED: protein EXORDIUM-like [Fragaria vesca subsp. vesca]	4.47768									loss
FvH4_4g10050	PREDICTED: UDP-glucuronate 4-epimerase 1 [Fragaria vesca subsp. vesca]	4.45979									loss
FvH4_2g20660	PREDICTED: glutathione S-transferase omega-like 2 [Fragaria vesca subsp. vesca]	4.40268									loss
FvH4_3g06840	PREDICTED: probable LRR receptor-like serine/threonine-protein kinase At1g07650 [Fragaria vesca subsp. vesca]	4.38118	gain
FvH4_5g08801	PREDICTED: uncharacterized protein LOC101292699 [Fragaria vesca subsp. vesca]	4.34297								gain
FvH4_7g02420	putative disease resistance RPP13-like protein 1 [Rosa chinensis]	4.33328									gain
FvH4_3g36010	PREDICTED: protein TRM32 [Fragaria vesca subsp. vesca]	4.29296			gain
FvH4_4g21140	PREDICTED: uncharacterized protein LOC101298017 [Fragaria vesca subsp. vesca]	4.22287							gain
FvH4_6g10490	PREDICTED: solute carrier family 40 member 2 [Fragaria vesca subsp. vesca]	4.06695							gain
FvH4_6g43740	PREDICTED: uncharacterized protein LOC101306853 [Fragaria vesca subsp. vesca]	4.00154							gain
FvH4_1g01260	PREDICTED: apolipoprotein D [Fragaria vesca subsp. vesca]	3.99142							gain
FvH4_3g41030	probable LRR receptor-like serine/threonine-protein kinase At1g56130 isoform X1 [Rosa chinensis]	3.93806									gain
FvH4_4g23230	PREDICTED: uncharacterized protein LOC101294039 [Fragaria vesca subsp. vesca]	3.91257							gain
FvH4_3g09112	PREDICTED: uncharacterized protein LOC101293666 [Fragaria vesca subsp. vesca]	3.86311							gain
FvH4_2g15800	PREDICTED: serine/threonine-protein kinase CTR1 [Fragaria vesca subsp. vesca]	3.85694							gain		gain
FvH4_4g26362	PREDICTED: MATE efflux family protein 8-like isoform X2 [Fragaria vesca subsp. vesca]	3.81007							loss
FvH4_5g22740	PREDICTED: blue copper protein [Fragaria vesca subsp. vesca]	3.78988							gain
FvH4_7g28320	PREDICTED: CDGSH iron-sulfur domain-containing protein NEET [Fragaria vesca subsp. vesca]	3.76974								gain
FvH4_6g48260	hypothetical protein RchiOBHm_Chr2g0167761 [Rosa chinensis]	3.75917							gain
FvH4_6g14180	PREDICTED: uncharacterized protein LOC101293704 [Fragaria vesca subsp. vesca]	3.69335							gain
FvH4_5g33190	PREDICTED: pentatricopeptide repeat-containing protein At5g48730, chloroplastic [Fragaria vesca subsp. vesca]	3.68215							loss		gain
FvH4_3g03350	PREDICTED: G-type lectin S-receptor-like serine/threonine-protein kinase RKS1 [Fragaria vesca subsp. vesca]	3.67899						gain
FvH4_3g20020	PREDICTED: probable ubiquitin-conjugating enzyme E2 26 isoform X2 [Fragaria vesca subsp. vesca]	3.67015							gain	gain
FvH4_3g12633	PREDICTED: uncharacterized protein LOC107881548 [Prunus mume]	3.66913								gain
FvH4_1g17130	PREDICTED: probable membrane-associated kinase regulator 1 [Fragaria vesca subsp. vesca]	3.6545									gain
FvH4_7g14160	PREDICTED: uncharacterized protein LOC101303265 [Fragaria vesca subsp. vesca]	3.56922							gain
FvH4_7g04131	PREDICTED: uncharacterized protein LOC101304721 [Fragaria vesca subsp. vesca]	3.56573								gain,loss
FvH4_6g36340	PREDICTED: uncharacterized protein LOC101302958 [Fragaria vesca subsp. vesca]	3.55521								loss
FvH4_4g00780	PREDICTED: probable WRKY transcription factor 19 [Fragaria vesca subsp. vesca]	3.50987							gain
FvH4_4g32690	PREDICTED: uncharacterized protein LOC101293390 [Fragaria vesca subsp. vesca]	3.50908									loss
FvH4_3g28781	uncharacterized protein LOC112199043 [Rosa chinensis]	3.47038							gain		gain
FvH4_5g37110	PREDICTED: uncharacterized protein LOC101301594 [Fragaria vesca subsp. vesca]	3.46692									loss
FvH4_6g09060	3-deoxy-manno-octulosonate cytidylyltransferase, mitochondrial-like isoform X2 [Rosa chinensis]	3.39503							gain
FvH4_7g16520	PREDICTED: cytochrome P450 CYP82D47-like [Fragaria vesca subsp. vesca]	3.38724	loss								gain
FvH4_2g39290	PREDICTED: peroxidase 9 [Fragaria vesca subsp. vesca]	3.32334									loss
FvH4_1g25700	uncharacterized protein LOC112193995 [Rosa chinensis]	3.31652					gain
FvH4_3g09330	PREDICTED: E3 ubiquitin-protein ligase RMA1H1-like [Fragaria vesca subsp. vesca]	3.30805							gain
FvH4_7g32250	PREDICTED: U-box domain-containing protein 44-like [Fragaria vesca subsp. vesca]	3.29784									loss
FvH4_2g02040	PREDICTED: uncharacterized protein LOC101302603 isoform X2 [Fragaria vesca subsp. vesca]	3.28329						gain
FvH4_5g12060	PREDICTED: uncharacterized protein LOC101295339 [Fragaria vesca subsp. vesca]	3.26845							gain
FvH4_4g03990	PREDICTED: polyubiquitin-like [Fragaria vesca subsp. vesca]	3.24441									gain
FvH4_3g36200	PREDICTED: protein kinase APK1A, chloroplastic [Fragaria vesca subsp. vesca]	3.20461							gain
FvH4_2g23870	PREDICTED: uncharacterized protein LOC101296055 [Fragaria vesca subsp. vesca]	3.18201							gain
FvH4_3g36662	putative transcription factor GRAS family [Rosa chinensis]	3.16939									gain
FvH4_3g00180	PREDICTED: ATP-dependent 6-phosphofructokinase 2 [Fragaria vesca subsp. vesca]	3.10964		gain
FvH4_2g21370	PREDICTED: TOM1-like protein 2 [Fragaria vesca subsp. vesca]	3.10489							gain
FvH4_4g25430	PREDICTED: protein-tyrosine-phosphatase MKP1-like [Fragaria vesca subsp. vesca]	3.08281							loss
FvH4_6g37871	PREDICTED: zinc finger BED domain-containing protein RICESLEEPER 1-like [Fragaria vesca subsp. vesca]	3.07653							gain
FvH4_4g24800	PREDICTED: vinorine synthase-like [Fragaria vesca subsp. vesca]	3.0696							loss
FvH4_1g04830	PREDICTED: uncharacterized protein LOC101299224 [Fragaria vesca subsp. vesca]	3.06345							gain
FvH4_4g02690	PREDICTED: uncharacterized protein LOC101293145 isoform X2 [Fragaria vesca subsp. vesca]	3.06319									gain
FvH4_5g32610	PREDICTED: putative pentatricopeptide repeat-containing protein At1g02420 [Fragaria vesca subsp. vesca]	3.05115									gain
FvH4_2g19791	uncharacterized protein LOC112164308 [Rosa chinensis]	3.04855					loss	loss
FvH4_6g40270	PREDICTED: probable glycosyltransferase At3g07620 [Fragaria vesca subsp. vesca]	3.04644							loss
FvH4_4g27660	PREDICTED: uncharacterized protein LOC101300241 [Fragaria vesca subsp. vesca]	3.04008									loss
FvH4_2g34330	PREDICTED: ABSCISIC ACid-INSENSITIVE 5-like protein 5 [Fragaria vesca subsp. vesca]	3.03793									loss
FvH4_5g01690	PREDICTED: inositol oxygenase 1-like [Fragaria vesca subsp. vesca]	3.02405									gain
FvH4_1g15650	PREDICTED: TMV resistance protein N-like [Fragaria vesca subsp. vesca]	3.01662								gain
FvH4_3g39010	PREDICTED: mitogen-activated protein kinase kinase kinase ANP1-like [Fragaria vesca subsp. vesca]	29.88944							gain
FvH4_3g32800	uncharacterized protein LOC112194341 [Rosa chinensis]	2.99183							gain
FvH4_3g20760	PREDICTED: uncharacterized protein LOC101306606 [Fragaria vesca subsp. vesca]	2.98674							gain
FvH4_1g07390	PREDICTED: GATA transcription factor 21 [Fragaria vesca subsp. vesca]	2.97085	loss	loss
FvH4_5g39130	PREDICTED: uncharacterized protein LOC101297546 [Fragaria vesca subsp. vesca]	2.96817									gain
FvH4_3g36580	PREDICTED: scarecrow-like protein 14 [Fragaria vesca subsp. vesca]	2.962								gain
FvH4_1g28630	PREDICTED: splicing factor 3B subunit 3-like [Fragaria vesca subsp. vesca]	2.94143									loss
FvH4_3g42890	PREDICTED: LOW QUALITY PROTEIN: cellulose synthase-like protein E1 [Fragaria vesca subsp. vesca]	2.91746							loss
FvH4_5g14731	PREDICTED: uncharacterized protein LOC105349933 isoform X1 [Fragaria vesca subsp. vesca]	2.90394								gain	gain
FvH4_5g31300	PREDICTED: F-box protein At2g23160-like isoform X1 [Fragaria vesca subsp. vesca]	2.90336									loss
FvH4_7g04970	probable tRNA N6-adenosine threonylcarbamoyltransferase [Rosa chinensis]	2.88994									loss
FvH4_2g19792	PREDICTED: retrovirus-related Pol polyprotein from transposon 297 [Fragaria vesca subsp. vesca]	2.8821				loss
FvH4_6g26290	PREDICTED: probable serine/threonine-protein kinase At1g54610 [Fragaria vesca subsp. vesca]	2.87266							gain
FvH4_3g15410	probable LRR receptor-like serine/threonine-protein kinase At1g56140 isoform X2 [Rosa chinensis]	2.86219							loss
FvH4_3g29381	PREDICTED: exocyst complex component SEC15B [Fragaria vesca subsp. vesca]	2.84243							gain	gain
FvH4_4g25830	PREDICTED: uncharacterized protein LOC101290763 [Fragaria vesca subsp. vesca]	2.83124							loss
FvH4_1g28730	PREDICTED: uncharacterized protein LOC101303944 [Fragaria vesca subsp. vesca]	2.82691									gain
FvH4_5g28670	PREDICTED: autophagy protein 5 [Fragaria vesca subsp. vesca]	2.82637			gain
FvH4_4g04220	PREDICTED: cyanate hydratase [Fragaria vesca subsp. vesca]	2.81828									loss
FvH4_7g00270	PREDICTED: vicianin hydrolase-like [Fragaria vesca subsp. vesca]	2.80886									gain
FvH4_6g53770	PREDICTED: probable WRKY transcription factor 75 [Fragaria vesca subsp. vesca]	2.80013							gain
FvH4_7g10200	PREDICTED: protein VASCULAR ASSOCIATED DEATH 1, chloroplastic isoform X2 [Fragaria vesca subsp. vesca]	2.79928									loss
FvH4_6g17220	PREDICTED: dnaJ homolog subfamily C member 28 [Fragaria vesca subsp. vesca]	2.79477									loss
FvH4_7g31440	PREDICTED: probable VAMP-like protein At1g33475 [Fragaria vesca subsp. vesca]	2.79401									gain
FvH4_3g38480	PREDICTED: dehydrodolichyl diphosphate synthase 2 [Fragaria vesca subsp. vesca]	2.79376									loss
FvH4_3g39290	PREDICTED: pentatricopeptide repeat-containing protein At2g30100, chloroplastic [Fragaria vesca subsp. vesca]	2.77303									gain
FvH4_3g08750	PREDICTED: ethylene-responsive transcription factor 4 [Fragaria vesca subsp. vesca]	2.77088							loss
FvH4_2g32440	PREDICTED: transcription factor RAX3-like [Fragaria vesca subsp. vesca]	2.76312							gain
FvH4_1g01820	PREDICTED: large proline-rich protein bag6-A [Fragaria vesca subsp. vesca]	2.75517							loss
FvH4_6g31420	PREDICTED: probable glutamate carboxypeptidase 2 isoform X2 [Fragaria vesca subsp. vesca]	2.75044							loss
FvH4_2g05000	PREDICTED: uncharacterized protein LOC101291846 [Fragaria vesca subsp. vesca]	2.72474								gain	gain
FvH4_1g07160	PREDICTED: inactive protein kinase SELMODRAFT_444075-like [Fragaria vesca subsp. vesca]	2.69442									gain
FvH4_3g44681	PREDICTED: uncharacterized protein LOC101294638 [Fragaria vesca subsp. vesca]	2.68451							gain
FvH4_2g14860	PREDICTED: bidirectional sugar transporter SWEET1-like [Fragaria vesca subsp. vesca]	2.68392									gain
FvH4_1g20300	PREDICTED: lanC-like protein GCL1 [Fragaria vesca subsp. vesca]	2.65736							gain
FvH4_1g07120	PREDICTED: cysteine-rich receptor-like protein kinase 10 isoform X1 [Fragaria vesca subsp. vesca]	2.65572							loss
FvH4_4g30670	PREDICTED: uncharacterized protein LOC105351359 [Fragaria vesca subsp. vesca]	2.6479								gain
FvH4_5g02720	PREDICTED: uncharacterized protein At1g76660-like [Fragaria vesca subsp. vesca]	2.64402		loss
FvH4_4g12861	PREDICTED: pentatricopeptide repeat-containing protein At4g14190, chloroplastic [Fragaria vesca subsp. vesca]	2.64152		loss							gain
FvH4_2g08031	PREDICTED: uncharacterized protein LOC105350950 [Fragaria vesca subsp. vesca]	2.62063								loss
FvH4_6g32340	PREDICTED: transcription factor MYB1R1 [Fragaria vesca subsp. vesca]	2.6134							gain
FvH4_7g06930	PREDICTED: myoneurin-like [Fragaria vesca subsp. vesca]	2.60757								gain	loss
FvH4_2g09260	PREDICTED: uncharacterized protein LOC101297988 [Fragaria vesca subsp. vesca]	2.59761									gain
FvH4_4g19360	PREDICTED: acetate/butyrate--CoA ligase AAE7, peroxisomal [Fragaria vesca subsp. vesca]	2.59437							gain
FvH4_2g34990	PREDICTED: F-box/LRR-repeat protein 20-like [Fragaria vesca subsp. vesca]	2.59061									gain
FvH4_3g32531	PREDICTED: probable E3 ubiquitin-protein ligase LUL2 [Fragaria vesca subsp. vesca]	2.58241									gain
FvH4_3g17010	PREDICTED: BAHD acyltransferase At5g47980-like [Fragaria vesca subsp. vesca]	2.55561							gain
FvH4_2g35210	PREDICTED: early nodulin-93-like [Fragaria vesca subsp. vesca]	2.55491		loss
FvH4_3g25480	PREDICTED: vesicle-associated membrane protein 714 isoform X2 [Fragaria vesca subsp. vesca]	2.55313							loss
FvH4_1g24100	PREDICTED: zinc finger CCCH domain-containing protein 38 isoform X1 [Fragaria vesca subsp. vesca]	2.54216							gain
FvH4_7g13980	PREDICTED: putative DNA-binding protein ESCAROLA [Fragaria vesca subsp. vesca]	2.54043									loss
FvH4_5g34111	PREDICTED: probable rhamnogalacturonate lyase B [Fragaria vesca subsp. vesca]	2.53952								loss
FvH4_7g07870	PREDICTED: glycine-rich protein A3-like [Fragaria vesca subsp. vesca]	2.52866		loss							loss
FvH4_3g40970	probable LRR receptor-like serine/threonine-protein kinase At1g56130 isoform X1 [Rosa chinensis]	2.51341									gain
FvH4_4g12490	PREDICTED: probable aldo-keto reductase 2 [Fragaria vesca subsp. vesca]	2.5119									loss
FvH4_1g21861	PREDICTED: protein FAR1-RELATED SEQUENCE 9-like [Fragaria vesca subsp. vesca]	2.50813						gain
FvH4_3g25420	PREDICTED: histone-lysine N-methyltransferase SUVR3-like isoform X1 [Fragaria vesca subsp. vesca]	2.50087							loss
FvH4_6g30640	PREDICTED: ADP,ATP carrier protein 1, chloroplastic [Fragaria vesca subsp. vesca]	2.48928							loss
FvH4_4g03100	PREDICTED: uncharacterized protein At4g14450, chloroplastic [Fragaria vesca subsp. vesca]	2.48838									loss
FvH4_3g36942	PREDICTED: serine/arginine repetitive matrix protein 1 isoform X2 [Fragaria vesca subsp. vesca]	2.48574	loss
FvH4_6g49660	PREDICTED: uncharacterized protein LOC101303718 [Fragaria vesca subsp. vesca]	2.47144									gain
FvH4_4g08370	PREDICTED: uncharacterized protein LOC105350951 [Fragaria vesca subsp. vesca]	2.47126									gain
FvH4_4g11240	PREDICTED: inositol transporter 1 isoform X1 [Fragaria vesca subsp. vesca]	2.4617							gain
FvH4_3g04980	Early-responsive to dehydration stress protein (ERD4)	2.46105								gain
FvH4_7g16900	PREDICTED: uncharacterized protein LOC101307332 [Fragaria vesca subsp. vesca]	2.45523							gain		loss
FvH4_5g07331	PREDICTED: radical S-adenosyl methionine domain-containing protein 1, mitochondrial [Fragaria vesca subsp. vesca]	2.45046		loss
FvH4_5g33200	PREDICTED: pentatricopeptide repeat-containing protein At4g28010-like [Fragaria vesca subsp. vesca]	2.43655							gain
FvH4_5g18150	PREDICTED: protein argonaute 1, partial [Fragaria vesca subsp. vesca]	2.42976							loss
FvH4_4g37381	PREDICTED: ferredoxin-thioredoxin reductase, variable chain [Fragaria vesca subsp. vesca]	2.42161								loss
FvH4_5g01680	PREDICTED: protein IQ-DOMAIN 14 [Fragaria vesca subsp. vesca]	2.399									gain
FvH4_7g24550	PREDICTED: flavonol synthase/flavanone 3-hydroxylase-like [Fragaria vesca subsp. vesca]	2.37487							loss
FvH4_6g16701	PREDICTED: uncharacterized protein LOC105353156 [Fragaria vesca subsp. vesca]	2.35028						gain
FvH4_5g13870	PREDICTED: S-adenosylmethionine carrier 1, chloroplastic/mitochondrial [Fragaria vesca subsp. vesca]	2.34338							loss
FvH4_6g14211	PREDICTED: UNC93-like protein 3 [Fragaria vesca subsp. vesca]	2.33745							gain
FvH4_5g13470	PREDICTED: ADP,ATP carrier protein ER-ANT1 [Fragaria vesca subsp. vesca]	2.32994							gain
FvH4_2g36701	PREDICTED: F-box protein CPR30-like [Fragaria vesca subsp. vesca]	2.32822									gain
FvH4_2g00220	PREDICTED: PHD finger protein At1g33420 [Fragaria vesca subsp. vesca]	2.32795		gain
FvH4_4g07780	PREDICTED: uncharacterized protein LOC101309529 [Fragaria vesca subsp. vesca]	2.31712									loss
FvH4_1g26562	PREDICTED: uncharacterized protein LOC105349508 [Fragaria vesca subsp. vesca]	2.3164								loss
FvH4_3g33450	PREDICTED: uncharacterized protein LOC101314644 [Fragaria vesca subsp. vesca]	2.31497									loss
FvH4_2g33110	PREDICTED: histone-lysine N-methyltransferase NSD2 [Fragaria vesca subsp. vesca]	2.30965							gain
FvH4_1g10660	endochitinase-like [Rosa chinensis]	2.30951									gain
FvH4_3g22090	PREDICTED: glucose-6-phosphate/phosphate translocator 1, chloroplastic-like [Fragaria vesca subsp. vesca]	2.29963									loss
FvH4_7g00060	PREDICTED: protein YLS3-like [Fragaria vesca subsp. vesca]	2.29573							loss	gain	gain,loss
FvH4_6g30510	PREDICTED: dnaJ homolog 1, mitochondrial-like [Fragaria vesca subsp. vesca]	2.29511							loss
FvH4_2g09770	PREDICTED: BEL1-like homeodomain protein 6 [Fragaria vesca subsp. vesca]	2.2821							gain
FvH4_7g19050	PREDICTED: probable acetyltransferase NATA1-like [Fragaria vesca subsp. vesca]	2.28153									loss
FvH4_3g28280	PREDICTED: magnesium-chelatase subunit ChlD, chloroplastic [Fragaria vesca subsp. vesca]	2.27776							loss
FvH4_3g08840	PREDICTED: putative E3 ubiquitin-protein ligase RING1a [Fragaria vesca subsp. vesca]	2.27551							loss
FvH4_4g09270	#N/A	2.26454								gain
FvH4_4g13151	PREDICTED: probable acyl-activating enzyme 16, chloroplastic [Fragaria vesca subsp. vesca]	2.25492								gain
FvH4_2g00200	PREDICTED: protein NRT1/ PTR FAMILY 4.4 [Fragaria vesca subsp. vesca]	2.24776									gain
FvH4_3g25313	PREDICTED: uncharacterized protein LOC103446245 [Malus domestica]	2.24762									loss
FvH4_2g14210	PREDICTED: serine/threonine-protein kinase HT1-like [Fragaria vesca subsp. vesca]	2.24462							loss
FvH4_4g28730	PREDICTED: uncharacterized N-acetyltransferase ycf52 [Fragaria vesca subsp. vesca]	2.24207									gain
FvH4_7g28960	PREDICTED: ethylene-responsive transcription factor ERF027 [Fragaria vesca subsp. vesca]	2.24172							gain
FvH4_4g08801	PREDICTED: zinc finger BED domain-containing protein RICESLEEPER 1-like [Fragaria vesca subsp. vesca]	2.2377									loss
FvH4_5g06080	PREDICTED: uncharacterized protein LOC101310415 [Fragaria vesca subsp. vesca]	2.22646								loss
FvH4_5g20220	PREDICTED: bax inhibitor 1-like [Fragaria vesca subsp. vesca]	2.21001									gain,loss
FvH4_4g15410	PREDICTED: heat shock 70 kDa protein 8 [Fragaria vesca subsp. vesca]	2.2091								gain
FvH4_2g38940	PREDICTED: cysteine proteinase 15A-like [Fragaria vesca subsp. vesca]	2.20782									loss
FvH4_5g33610	PREDICTED: LOW QUALITY PROTEIN: tubulin alpha-1 chain-like [Fragaria vesca subsp. vesca]	2.19546								gain
FvH4_6g25330	PREDICTED: transcription factor HBP-1b(c38)-like isoform X2 [Fragaria vesca subsp. vesca]	2.19529									gain
FvH4_3g23730	PREDICTED: fimbrin-1-like [Fragaria vesca subsp. vesca]	2.19004							loss
FvH4_7g28910	PREDICTED: calcium-dependent protein kinase 26-like [Fragaria vesca subsp. vesca]	2.18275		gain
FvH4_2g16144	PREDICTED: uncharacterized protein LOC105351477 [Fragaria vesca subsp. vesca]	2.18239									gain
FvH4_3g24640	PREDICTED: clustered mitochondria protein homolog [Fragaria vesca subsp. vesca]	2.18169								gain
FvH4_3g31440	PREDICTED: uncharacterized protein LOC101297504 [Fragaria vesca subsp. vesca]	2.17748									gain
FvH4_5g18270	PREDICTED: tetratricopeptide repeat protein 1 [Fragaria vesca subsp. vesca]	2.17041							gain
FvH4_5g22650	PREDICTED: uncharacterized protein LOC101303229 [Fragaria vesca subsp. vesca]	2.15467						gain
FvH4_7g25830	PREDICTED: potassium transporter 2 [Fragaria vesca subsp. vesca]	2.14913									loss
FvH4_5g00680	PREDICTED: uncharacterized protein LOC101299862 [Fragaria vesca subsp. vesca]	2.14815							loss
FvH4_7g00131	PREDICTED: uncharacterized protein LOC103941852 isoform X1 [Pyrus x bretschneideri]	2.1272								gain
FvH4_3g34150	PREDICTED: probable serine/threonine-protein kinase RLCKVII [Fragaria vesca subsp. vesca]	2.12527									loss
FvH4_3g33480	PREDICTED: uncharacterized protein LOC101290748 [Fragaria vesca subsp. vesca]	2.12245									gain
FvH4_6g05240	PREDICTED: phosphoglycerate mutase-like protein AT74H [Fragaria vesca subsp. vesca]	2.11359							loss
FvH4_5g19550	PREDICTED: uncharacterized protein LOC101293977 [Fragaria vesca subsp. vesca]	2.1109							loss
FvH4_6g51040	PREDICTED: isocitrate dehydrogenase [NADP]	2.11047							gain
FvH4_1g26280	PREDICTED: ABC transporter B family member 11-like [Fragaria vesca subsp. vesca]	2.09742									gain
FvH4_4g08660	PREDICTED: RING-H2 finger protein ATL56-like [Fragaria vesca subsp. vesca]	2.09533								gain	gain
FvH4_7g03250	PREDICTED: 26S protease regulatory subunit 6B homolog [Fragaria vesca subsp. vesca]	2.08287							gain
FvH4_5g26040	PREDICTED: uncharacterized protein At4g18490 isoform X1 [Fragaria vesca subsp. vesca]	2.08191									loss
FvH4_5g35210	PREDICTED: plant intracellular Ras-group-related LRR protein 9-like [Fragaria vesca subsp. vesca]	2.07651									loss
FvH4_2g29680	PREDICTED: uncharacterized protein LOC101294330 [Fragaria vesca subsp. vesca]	2.06702									gain
FvH4_6g40030	PREDICTED: F-box/kelch-repeat protein At3g06240-like [Fragaria vesca subsp. vesca]	2.06695									loss
FvH4_7g29430	PREDICTED: remorin-like isoform X1 [Fragaria vesca subsp. vesca]	2.06503							loss
FvH4_6g51030	PREDICTED: glutaredoxin [Fragaria vesca subsp. vesca]	2.06466									gain
FvH4_5g05220	PREDICTED: protein EXECUTER 2, chloroplastic [Fragaria vesca subsp. vesca]	2.05961									loss
FvH4_4g01630	PREDICTED: protein argonaute 10 [Fragaria vesca subsp. vesca]	2.05409								loss
FvH4_6g20140	PREDICTED: protein YLS9-like [Fragaria vesca subsp. vesca]	2.04488								loss
FvH4_5g37730	PREDICTED: Vid27-like protein [Fragaria vesca subsp. vesca]	2.03378							gain
FvH4_3g08011	putative RNA-directed DNA polymerase [Rosa chinensis]	2.03078								gain	gain
FvH4_2g14300	PREDICTED: protein MITOFERRINLIKE 1, chloroplastic [Fragaria vesca subsp. vesca]	2.02765							loss
FvH4_5g04060	PREDICTED: uncharacterized protein LOC101307011 [Fragaria vesca subsp. vesca]	2.02727									gain
FvH4_3g22110	PREDICTED: septum-promoting GTP-binding protein 1 [Fragaria vesca subsp. vesca]	2.02412		gain
FvH4_4g14400	PREDICTED: uncharacterized protein At5g19025-like [Fragaria vesca subsp. vesca]	2.01623				gain
FvH4_4g30104	PREDICTED: erlin-1 [Fragaria vesca subsp. vesca]	2.00473		loss
FvH4_6g31150	PREDICTED: F-box protein At5g07610-like [Fragaria vesca subsp. vesca]	2.00414							loss
FvH4_5g35712	putative lyase [Rosa chinensis]	13.98505									gain
FvH4_5g30120	PREDICTED: ATP-dependent Clp protease ATP-binding subunit clpA homolog CD4B, chloroplastic-like [Fragaria vesca subsp. vesca]	12.69664								loss
FvH4_2g00740	PREDICTED: leucine-rich repeat receptor-like serine/threonine-protein kinase BAM3 [Fragaria vesca subsp. vesca]	12.58799							gain
FvH4_2g33160	PREDICTED: probable strigolactone esterase DAD2 [Fragaria vesca subsp. vesca]	12.05859								gain
FvH4_3g44360	PREDICTED: peroxidase 15 [Fragaria vesca subsp. vesca]	11.60126									loss
FvH4_3g23780	PREDICTED: (-)-isopiperitenol/(-)-carveol dehydrogenase, mitochondrial-like [Fragaria vesca subsp. vesca]	11.59782									gain
FvH4_7g26740	PREDICTED: glycine-rich cell wall structural protein 2 [Fragaria vesca subsp. vesca]	11.20037									loss
FvH4_6g30780	PREDICTED: gibberellin 3-beta-dioxygenase 1-like [Fragaria vesca subsp. vesca]	108.22594								loss
FvH4_2g06610	TMV resistance protein N-like [Rosa chinensis]	10.98288								gain,loss
FvH4_2g35430	PREDICTED: uncharacterized protein LOC105349861 [Fragaria vesca subsp. vesca]	10.91012									loss
FvH4_2g06540	PREDICTED: 2-hydroxyisoflavanone dehydratase-like [Fragaria vesca subsp. vesca]	-9.34376									gain
FvH4_1g27740	expansin-A13 [Rosa chinensis]	-88.47109								gain,loss
FvH4_2g01510	PREDICTED: uncharacterized protein LOC101305915 isoform X1 [Fragaria vesca subsp. vesca]	-86.35336							gain,loss
FvH4_1g19420	putative UDP-rhamnose:rhamnosyltransferase 1 [Rosa chinensis]	-81.87913									loss
FvH4_6g44470	PREDICTED: uncharacterized protein LOC101305493 [Fragaria vesca subsp. vesca]	-81.4301									gain
FvH4_1g17861	PREDICTED: putative F-box protein At5g60060 [Fragaria vesca subsp. vesca]	-8.90644									loss
FvH4_1g14460	PREDICTED: cold-regulated 413 plasma membrane protein 2 [Fragaria vesca subsp. vesca]	-8.82243					loss
FvH4_7g28280	PREDICTED: protein TPX2-like [Fragaria vesca subsp. vesca]	-8.41456								gain
FvH4_7g02660	PREDICTED: annexin D4 [Fragaria vesca subsp. vesca]	-8.27615									loss
FvH4_5g12220	PREDICTED: lysM domain-containing GPI-anchored protein 1-like [Fragaria vesca subsp. vesca]	-8.2589									gain
FvH4_4g30102	PREDICTED: ureide permease 1-like isoform X2 [Fragaria vesca subsp. vesca]	-8.14699			loss
FvH4_4g26051	PREDICTED: 2-phytyl-1,4-beta-naphthoquinone methyltransferase, chloroplastic-like isoform X2 [Fragaria vesca subsp. vesca]	-8.08072								loss
FvH4_7g01160	PREDICTED: polyketide synthase 1 [Fragaria vesca subsp. vesca]	-78.93154		gain
FvH4_6g45590	PREDICTED: uncharacterized protein LOC101301630 [Fragaria vesca subsp. vesca]	-77.47038								gain
FvH4_2g20360	PREDICTED: uncharacterized protein LOC101313676 isoform X1 [Fragaria vesca subsp. vesca]	-7.63039									gain
FvH4_3g34180	PREDICTED: uncharacterized protein LOC101293594 [Fragaria vesca subsp. vesca]	-7.60574									loss
FvH4_4g12350	PREDICTED: probably inactive leucine-rich repeat receptor-like protein kinase At3g28040 [Fragaria vesca subsp. vesca]	-7.50192									gain
FvH4_5g24650	PREDICTED: rop guanine nucleotide exchange factor 14 [Fragaria vesca subsp. vesca]	-7.47311		gain
FvH4_1g12280	PREDICTED: aldehyde dehydrogenase family 3 member F1 [Fragaria vesca subsp. vesca]	-7.47092							loss
FvH4_7g01450	PREDICTED: polyamine oxidase 1 isoform X1 [Fragaria vesca subsp. vesca]	-7.36484								gain
FvH4_5g00190	PREDICTED: adenine phosphoribosyltransferase 3 [Fragaria vesca subsp. vesca]	-7.29138									loss
FvH4_6g20550	PREDICTED: uncharacterized protein LOC101311590 [Fragaria vesca subsp. vesca]	-7.28728							loss
FvH4_1g16740	PREDICTED: microtubule-associated protein RP/EB family member 1C [Fragaria vesca subsp. vesca]	-7.16176							loss
FvH4_6g00390	PREDICTED: aspartic proteinase-like protein 2 [Fragaria vesca subsp. vesca]	-6.99154								loss
FvH4_2g03523	PREDICTED: serine carboxypeptidase-like 18 [Fragaria vesca subsp. vesca]	-6.88361								loss
FvH4_3g35590	PREDICTED: uncharacterized protein LOC101293764 [Fragaria vesca subsp. vesca]	-6.85256								loss
FvH4_1g19311	PREDICTED: kinesin-like protein KIF3A isoform X3 [Fragaria vesca subsp. vesca]	-6.62408									loss
FvH4_2g07290	PREDICTED: B3 domain-containing protein At5g18000-like isoform X4 [Fragaria vesca subsp. vesca]	-6.56968							loss
FvH4_6g31850	PREDICTED: uncharacterized protein LOC101291554 isoform X1 [Fragaria vesca subsp. vesca]	-6.35016									loss
FvH4_4g16900	PREDICTED: sugar transporter ERD6-like 16 isoform X1 [Fragaria vesca subsp. vesca]	-6.21149							loss
FvH4_6g39990	PREDICTED: putative laccase-9 [Fragaria vesca subsp. vesca]	-6.1015							loss
FvH4_1g28060	PREDICTED: uncharacterized protein LOC101310650 [Fragaria vesca subsp. vesca]	-6.0494							loss
FvH4_3g35960	PREDICTED: actin-1 [Fragaria vesca subsp. vesca]	-6.04401									loss
FvH4_4g16270	PREDICTED: uncharacterized protein LOC101295127 [Fragaria vesca subsp. vesca]	-54.78766							gain
FvH4_2g23620	PREDICTED: protein FANTASTIC FOUR 1-like [Fragaria vesca subsp. vesca]	-50.0685							gain
FvH4_6g04120	PREDICTED: collagen alpha-1(XVII) chain-like [Fragaria vesca subsp. vesca]	-5.98849		gain			gain			gain
FvH4_5g02480	PREDICTED: kinesin-4 isoform X2 [Fragaria vesca subsp. vesca]	-5.78861									loss
FvH4_6g18390	PREDICTED: solute carrier family 35 member F1-like [Fragaria vesca subsp. vesca]	-5.74579									gain
FvH4_4g03370	PREDICTED: CASP-like protein 5B3 isoform X1 [Fragaria vesca subsp. vesca]	-5.56546							gain
FvH4_3g23930	PREDICTED: kinesin-like protein KIN12B isoform X2 [Fragaria vesca subsp. vesca]	-5.53874							gain
FvH4_4g26140	PREDICTED: uncharacterized protein LOC101296099 isoform X2 [Fragaria vesca subsp. vesca]	-5.50549									gain
FvH4_1g19210	PREDICTED: probable mannitol dehydrogenase [Fragaria vesca subsp. vesca]	-5.44713							loss	loss
FvH4_6g20270	PREDICTED: protein CHROMOSOME TRANSMISSION FidELITY 7 [Fragaria vesca subsp. vesca]	-5.40221							loss
FvH4_6g13870	PREDICTED: cyclic nucleotide-gated ion channel 1-like [Fragaria vesca subsp. vesca]	-5.35349								loss
FvH4_6g09960	PREDICTED: non-specific lipid-transfer protein 3-like [Fragaria vesca subsp. vesca]	-5.32289									gain
FvH4_2g04460	PREDICTED: adenylyl-sulfate kinase 3-like [Fragaria vesca subsp. vesca]	-5.32109							gain
FvH4_6g24492	PREDICTED: LOW QUALITY PROTEIN: glycerol-3-phosphate dehydrogenase [NAD(+)]	-5.299							loss
FvH4_6g43730	PREDICTED: probable terpene synthase 9 [Fragaria vesca subsp. vesca]	-5.24877									gain
FvH4_6g16800	#N/A	-5.19216							loss
FvH4_5g30030	PREDICTED: argininosuccinate synthase, chloroplastic-like [Fragaria vesca subsp. vesca]	-5.13162							gain
FvH4_3g37040	hypothetical protein RchiOBHm_Chr5g0066451 [Rosa chinensis]	-48.52721									gain
FvH4_3g32620	PREDICTED: uncharacterized protein LOC101295409 [Fragaria vesca subsp. vesca]	-48.49119							loss
FvH4_6g04961	PREDICTED: calponin homology domain-containing protein DDB_G0272472-like [Fragaria vesca subsp. vesca]	-4.87346									loss
FvH4_3g09490	PREDICTED: BAG family molecular chaperone regulator 3-like [Fragaria vesca subsp. vesca]	-4.86538								gain
FvH4_3g28890	PREDICTED: transcription factor MYB46 [Fragaria vesca subsp. vesca]	-4.77628									loss
FvH4_4g26970	PREDICTED: probable leucine-rich repeat receptor-like protein kinase At1g68400 [Fragaria vesca subsp. vesca]	-4.72276								gain
FvH4_2g33770	PREDICTED: probable isoaspartyl peptidase/L-asparaginase 2 [Fragaria vesca subsp. vesca]	-4.6837									gain
FvH4_6g53210	PREDICTED: basic blue protein [Fragaria vesca subsp. vesca]	-4.66783								gain
FvH4_1g10661	PREDICTED: endochitinase-like [Fragaria vesca subsp. vesca]	-4.66283							gain
FvH4_2g29352	PREDICTED: UPF0481 protein At3g47200-like isoform X1 [Fragaria vesca subsp. vesca]	-4.62529									gain
FvH4_6g07501	PREDICTED: RING finger protein B-like [Fragaria vesca subsp. vesca]	-4.58651							gain
FvH4_2g11900	PREDICTED: nitronate monooxygenase-like [Fragaria vesca subsp. vesca]	-4.41145								gain
FvH4_4g26060	PREDICTED: 2-phytyl-1,4-beta-naphthoquinone methyltransferase, chloroplastic-like isoform X2 [Fragaria vesca subsp. vesca]	-4.38317							loss
FvH4_3g11560	PREDICTED: probable ribose-5-phosphate isomerase 4, chloroplastic [Fragaria vesca subsp. vesca]	-4.37478							loss
FvH4_5g36240	PREDICTED: transcription factor bHLH96 [Fragaria vesca subsp. vesca]	-4.33186							loss
FvH4_4g05380	PREDICTED: uncharacterized protein LOC101309255 isoform X2 [Fragaria vesca subsp. vesca]	-4.31896							loss
FvH4_3g14640	PREDICTED: glyceraldehyde-3-phosphate dehydrogenase GAPCP1, chloroplastic [Fragaria vesca subsp. vesca]	-4.2611									gain
FvH4_2g32840	peptidyl-prolyl cis-trans isomerase FKBP62-like isoform X3 [Rosa chinensis]	-4.2475									loss
FvH4_2g15722	PREDICTED: uncharacterized protein LOC101306408 isoform X1 [Fragaria vesca subsp. vesca]	-4.2353							loss
FvH4_1g08350	PREDICTED: uncharacterized protein LOC101314596 [Fragaria vesca subsp. vesca]	-4.11174							gain
FvH4_2g30780	PREDICTED: endoribonuclease Dicer homolog 3a [Fragaria vesca subsp. vesca]	-4.00915							gain
FvH4_2g00240	PREDICTED: protein BEARSKIN1 [Fragaria vesca subsp. vesca]	-31.08409							loss
FvH4_2g38040	PREDICTED: expansin-A11 [Fragaria vesca subsp. vesca]	-300.61104									gain
FvH4_1g08550	PREDICTED: auxin-binding protein ABP19a-like [Fragaria vesca subsp. vesca]	-30.94527							gain
FvH4_3g33060	PREDICTED: elongation factor 1-alpha [Fragaria vesca subsp. vesca]	-30.18							gain
FvH4_4g34500	PREDICTED: 2-methylene-furan-3-one reductase [Fragaria vesca subsp. vesca]	-3.98191		loss	loss
FvH4_1g29200	PREDICTED: probable protein S-acyltransferase 1 isoform X1 [Fragaria vesca subsp. vesca]	-3.96548									loss
FvH4_6g12680	PREDICTED: probable glutathione S-transferase [Fragaria vesca subsp. vesca]	-3.96351							gain		loss
FvH4_7g01410	PREDICTED: phenolic glucoside malonyltransferase 2-like [Fragaria vesca subsp. vesca]	-3.94768							loss
FvH4_6g05720	hypothetical protein RchiOBHm_Chr3g0454611 [Rosa chinensis]	-3.94152			loss
FvH4_3g24260	PREDICTED: nucleobase-ascorbate transporter 12 [Fragaria vesca subsp. vesca]	-3.94117							loss
FvH4_4g02980	PREDICTED: FHA domain-containing protein At4g14490 [Fragaria vesca subsp. vesca]	-3.94055							gain
FvH4_2g26170	PREDICTED: delta(7)-sterol-C5(6)-desaturase-like [Fragaria vesca subsp. vesca]	-3.86872							gain
FvH4_3g05040	PREDICTED: putative hydrolase C777.06c [Fragaria vesca subsp. vesca]	-3.85401							loss
FvH4_2g38920	PREDICTED: protein WALLS ARE THIN 1 [Fragaria vesca subsp. vesca]	-3.81475									loss
FvH4_5g26940	PREDICTED: uncharacterized protein LOC101301297 [Fragaria vesca subsp. vesca]	-3.79676									loss
FvH4_6g16560	PREDICTED: E3 ubiquitin-protein ligase RFWD3 [Fragaria vesca subsp. vesca]	-3.78642									loss
FvH4_2g29360	PREDICTED: lactation elevated protein 1 [Fragaria vesca subsp. vesca]	-3.78437							gain
FvH4_6g35560	PREDICTED: laccase-14-like isoform X1 [Fragaria vesca subsp. vesca]	-3.76391				loss
FvH4_2g24980	PREDICTED: BTB/POZ domain-containing protein At1g03010 isoform X1 [Fragaria vesca subsp. vesca]	-3.76255								gain
FvH4_3g02020	PREDICTED: probable beta-1,3-galactosyltransferase 2 [Fragaria vesca subsp. vesca]	-3.74757							gain
FvH4_6g40280	PREDICTED: uncharacterized protein LOC101309518 [Fragaria vesca subsp. vesca]	-3.73491							loss
FvH4_4g27580	PREDICTED: dihydrolipoyllysine-residue acetyltransferase component 4 of pyruvate dehydrogenase complex, chloroplastic [Fragaria vesca subsp. vesca]	-3.71711									loss
FvH4_7g20670	PREDICTED: cyclic nucleotide-gated ion channel 1-like [Fragaria vesca subsp. vesca]	-3.71513								gain
FvH4_4g13290	PREDICTED: serine hydroxymethyltransferase 4 [Fragaria vesca subsp. vesca]	-3.69739							gain
FvH4_4g04020	PREDICTED: uncharacterized protein LOC101297531 [Fragaria vesca subsp. vesca]	-3.69077									gain
FvH4_2g36610	PREDICTED: probable xyloglucan glycosyltransferase 5 [Fragaria vesca subsp. vesca]	-3.68539		gain
FvH4_7g12500	PREDICTED: probable carboxylesterase 8 [Fragaria vesca subsp. vesca]	-3.67767							gain
FvH4_7g12470	PREDICTED: cucumber peeling cupredoxin-like [Fragaria vesca subsp. vesca]	-3.64783									gain
FvH4_4g21730	PREDICTED: uncharacterized protein LOC101304565 [Fragaria vesca subsp. vesca]	-3.61233									loss
FvH4_7g14900	PREDICTED: RING-H2 zinc finger protein RHA1a [Fragaria vesca subsp. vesca]	-3.60895									loss
FvH4_5g03550	PREDICTED: uncharacterized protein LOC105351433 isoform X1 [Fragaria vesca subsp. vesca]	-3.59745							loss
FvH4_2g24600	PREDICTED: rho GTPase-activating protein 2-like [Fragaria vesca subsp. vesca]	-3.59047							gain
FvH4_7g02030	PREDICTED: COMPASS-like H3K4 histone methylase component WDR5B [Fragaria vesca subsp. vesca]	-3.58011						gain	gain
FvH4_7g31650	PREDICTED: probable pectinesterase/pectinesterase inhibitor 34 [Fragaria vesca subsp. vesca]	-3.54841					gain
FvH4_1g13940	PREDICTED: probable small nuclear ribonucleoprotein Sm D2 isoform X1 [Fragaria vesca subsp. vesca]	-3.54618							loss
FvH4_1g25540	PREDICTED: fatty acid amide hydrolase-like isoform X1 [Fragaria vesca subsp. vesca]	-3.51814									gain
FvH4_4g25610	PREDICTED: non-functional NADPH-dependent codeinone reductase 2-like [Fragaria vesca subsp. vesca]	-3.48265									gain
FvH4_6g10620	PREDICTED: macrophage migration inhibitory factor homolog [Fragaria vesca subsp. vesca]	-3.46241							gain
FvH4_6g39900	PREDICTED: Fanconi anemia group D2 protein [Fragaria vesca subsp. vesca]	-3.44534								gain
FvH4_4g28050	PREDICTED: probable LRR receptor-like serine/threonine-protein kinase At5g48740 [Fragaria vesca subsp. vesca]	-3.40791			gain
FvH4_6g17290	PREDICTED: aspartic proteinase-like protein 2, partial [Fragaria vesca subsp. vesca]	-3.39694							loss
FvH4_7g07660	PREDICTED: uncharacterized protein LOC101303157 [Fragaria vesca subsp. vesca]	-3.28221									gain,loss
FvH4_5g26311	PREDICTED: uncharacterized transporter YBR287W-like isoform X1 [Fragaria vesca subsp. vesca]	-3.23656					loss
FvH4_1g14721	PREDICTED: BEL1-like homeodomain protein 4 [Fragaria vesca subsp. vesca]	-3.19689							loss
FvH4_4g03323	PREDICTED: deacetoxyvindoline 4-hydroxylase-like [Fragaria vesca subsp. vesca]	-3.19162							gain
FvH4_2g14040	PREDICTED: protein SUPPRESSOR OF npr1-1, CONSTITUTIVE 1-like [Fragaria vesca subsp. vesca]	-3.12374									loss
FvH4_2g19620	PREDICTED: LRR receptor-like serine/threonine-protein kinase RCH1 [Fragaria vesca subsp. vesca]	-3.11547							gain		loss
FvH4_5g33370	PREDICTED: tubulin-folding cofactor E [Fragaria vesca subsp. vesca]	-3.06564							loss
FvH4_1g17941	PREDICTED: galactomannan galactosyltransferase 1-like [Fragaria vesca subsp. vesca]	-3.05221									gain
FvH4_6g54270	PREDICTED: uncharacterized protein LOC101302678 [Fragaria vesca subsp. vesca]	-3.0325							gain
FvH4_7g14240	PREDICTED: gibberellin 2-beta-dioxygenase 7 [Fragaria vesca subsp. vesca]	-28.38227									loss
FvH4_2g39080	PREDICTED: probable LRR receptor-like serine/threonine-protein kinase At4g36180 [Fragaria vesca subsp. vesca]	-25.93272									gain
FvH4_2g05410	PREDICTED: uncharacterized protein LOC101305101 [Fragaria vesca subsp. vesca]	-22.51724							loss
FvH4_3g26850	PREDICTED: probable peroxidase 26 [Fragaria vesca subsp. vesca]	-22.51072							gain
FvH4_3g37930	PREDICTED: acyl-coenzyme A thioesterase 13-like [Fragaria vesca subsp. vesca]	-22.03981								loss
FvH4_1g07790	PREDICTED: uncharacterized protein LOC101304623 [Fragaria vesca subsp. vesca]	-20.74817								loss	loss
FvH4_1g20560	PREDICTED: EPidERMAL PATTERNING FACTOR-like protein 1 [Fragaria vesca subsp. vesca]	-2.98025									gain
FvH4_7g27950	PREDICTED: uncharacterized protein LOC101314712 [Fragaria vesca subsp. vesca]	-2.97352									gain
FvH4_6g12020	PREDICTED: probable anion transporter 3, chloroplastic [Fragaria vesca subsp. vesca]	-2.93351	gain						gain
FvH4_2g20370	PREDICTED: NADH dehydrogenase [ubiquinone]	-2.93181							gain
FvH4_3g02321	PREDICTED: zinc finger MYND domain-containing protein 15 [Fragaria vesca subsp. vesca]	-2.92745		gain
FvH4_5g00270	PREDICTED: probable trehalose-phosphate phosphatase F [Fragaria vesca subsp. vesca]	-2.90863		gain
FvH4_5g32500	PREDICTED: uncharacterized protein LOC101292876 [Fragaria vesca subsp. vesca]	-2.90688							gain
FvH4_5g30110	PREDICTED: transmembrane protein 87B [Fragaria vesca subsp. vesca]	-2.86736									loss
FvH4_1g26760	PREDICTED: gibberellin 2-beta-dioxygenase 2 [Fragaria vesca subsp. vesca]	-2.86121							loss
FvH4_3g01360	PREDICTED: pyrophosphate--fructose 6-phosphate 1-phosphotransferase subunit beta-like [Fragaria vesca subsp. vesca]	-2.86049							loss
FvH4_2g35220	PREDICTED: uncharacterized protein LOC101298577 [Fragaria vesca subsp. vesca]	-2.85238	loss
FvH4_5g33030	PREDICTED: uncharacterized protein LOC101297355 [Fragaria vesca subsp. vesca]	-2.81232								gain
FvH4_6g27020	PREDICTED: PLASMODESMATA CALLOSE-BINDING PROTEIN 5-like [Fragaria vesca subsp. vesca]	-2.81073							gain
FvH4_1g26590	PREDICTED: nitrogen regulatory protein P-II homolog isoform X2 [Fragaria vesca subsp. vesca]	-2.76106								gain
FvH4_5g29600	PREDICTED: uncharacterized protein LOC101292028 [Fragaria vesca subsp. vesca]	-2.75661							loss
FvH4_4g23700	PREDICTED: glucuronoxylan 4-O-methyltransferase 1 isoform X1 [Fragaria vesca subsp. vesca]	-2.74777							gain
FvH4_1g07000	PREDICTED: uncharacterized protein LOC101311604 [Fragaria vesca subsp. vesca]	-2.74541									gain
FvH4_4g10230	PREDICTED: cytochrome c oxidase subunit 6b-2 [Fragaria vesca subsp. vesca]	-2.74041				loss
FvH4_7g23050	PREDICTED: tropinone reductase homolog [Fragaria vesca subsp. vesca]	-2.73803							gain
FvH4_6g48960	PREDICTED: ABC transporter B family member 19 [Fragaria vesca subsp. vesca]	-2.71353							loss
FvH4_3g29630	PREDICTED: uncharacterized protein LOC101291021 [Fragaria vesca subsp. vesca]	-2.70942									loss
FvH4_7g11450	PREDICTED: arginase 1, mitochondrial [Fragaria vesca subsp. vesca]	-2.70642							loss
FvH4_7g28455	PREDICTED: cytochrome P450 704C1-like isoform X2 [Fragaria vesca subsp. vesca]	-2.69222								loss
FvH4_5g31400	PREDICTED: adenylate kinase, chloroplastic [Fragaria vesca subsp. vesca]	-2.68156									gain
FvH4_6g31180	PREDICTED: regulator of telomere elongation helicase 1 homolog [Fragaria vesca subsp. vesca]	-2.67841								gain
FvH4_3g17190	PREDICTED: F-box/FBD/LRR-repeat protein At4g26340-like [Fragaria vesca subsp. vesca]	-2.67494								loss
FvH4_5g37331	PREDICTED: uncharacterized protein LOC101309548 [Fragaria vesca subsp. vesca]	-2.67436									loss
FvH4_1g29630	PREDICTED: probable ADP-ribosylation factor GTPase-activating protein AGD14 [Fragaria vesca subsp. vesca]	-2.67252									loss
FvH4_6g06960	PREDICTED: uncharacterized protein LOC101297066 [Fragaria vesca subsp. vesca]	-2.65648							gain
FvH4_5g20730	PREDICTED: SNF2 domain-containing protein CLASSY 3-like [Fragaria vesca subsp. vesca]	-2.65022							loss
FvH4_2g10080	PREDICTED: kinesin-related protein 11, partial [Fragaria vesca subsp. vesca]	-2.64585									gain
FvH4_2g32570	PREDICTED: probable xyloglucan glycosyltransferase 12 [Fragaria vesca subsp. vesca]	-2.64366									gain
FvH4_3g31760	PREDICTED: receptor-like serine/threonine-protein kinase NCRK [Fragaria vesca subsp. vesca]	-2.61416		loss
FvH4_2g31810	PREDICTED: uncharacterized protein LOC101307374 isoform X1 [Fragaria vesca subsp. vesca]	-2.60966							loss
FvH4_6g50150	PREDICTED: peroxidase 63 [Fragaria vesca subsp. vesca]	-2.58876							loss
FvH4_5g32430	PREDICTED: putative disease resistance protein RGA4 isoform X1 [Fragaria vesca subsp. vesca]	-2.57607								gain
FvH4_1g12650	PREDICTED: thioredoxin domain-containing protein PLP3A [Fragaria vesca subsp. vesca]	-2.56623									gain
FvH4_2g36940	PREDICTED: replication protein A 32 kDa subunit A-like [Fragaria vesca subsp. vesca]	-2.56573		gain					gain
FvH4_6g37650	PREDICTED: uncharacterized protein LOC101308632 [Fragaria vesca subsp. vesca]	-2.54904							loss
FvH4_2g26550	PREDICTED: kynurenine--oxoglutarate transaminase 1 [Fragaria vesca subsp. vesca]	-2.54891							gain
FvH4_2g13151	PREDICTED: uncharacterized protein LOC101308933 isoform X3 [Fragaria vesca subsp. vesca]	-2.54778								gain
FvH4_5g39540	PREDICTED: ADP-ribosylation factor-like protein 2 [Fragaria vesca subsp. vesca]	-2.51192								gain
FvH4_6g09700	PREDICTED: phospholipid-transporting ATPase 1-like isoform X1 [Fragaria vesca subsp. vesca]	-2.508									gain
FvH4_1g10750	hypothetical protein AQUCO_00100184v1, partial [Aquilegia coerulea]	-2.50456									gain
FvH4_7g20560	PREDICTED: elongator complex protein 6 [Fragaria vesca subsp. vesca]	-2.49503								gain	gain,loss
FvH4_5g01270	PREDICTED: phospholipase D gamma 1-like isoform X2 [Fragaria vesca subsp. vesca]	-2.48999								loss
FvH4_6g49020	PREDICTED: uncharacterized protein LOC101314362 [Fragaria vesca subsp. vesca]	-2.48647				loss					gain
FvH4_3g38720	PREDICTED: uncharacterized protein LOC101297415 [Fragaria vesca subsp. vesca]	-2.48581									gain
FvH4_4g31020	PREDICTED: mitochondrial uncoupling protein 3-like [Fragaria vesca subsp. vesca]	-2.48023							loss
FvH4_6g03650	PREDICTED: tRNA(adenine(34)) deaminase, chloroplastic [Fragaria vesca subsp. vesca]	-2.47332							loss
FvH4_5g17310	PREDICTED: probable auxin efflux carrier component 1c [Fragaria vesca subsp. vesca]	-2.47062									gain
FvH4_3g16680	PREDICTED: polyadenylate-binding protein-interacting protein 9-like [Fragaria vesca subsp. vesca]	-2.46936									loss
FvH4_4g33443	PREDICTED: probable RNA-dependent RNA polymerase 1 [Fragaria vesca subsp. vesca]	-2.4643									gain
FvH4_1g05181	PREDICTED: probable serine incorporator isoform X2 [Fragaria vesca subsp. vesca]	-2.45909									gain,loss
FvH4_4g18580	PREDICTED: acylpyruvase FAHD1, mitochondrial [Fragaria vesca subsp. vesca]	-2.4573									gain
FvH4_6g06940	PREDICTED: phospholipase D p1 [Fragaria vesca subsp. vesca]	-2.44966							gain	gain
FvH4_6g36080	PREDICTED: uncharacterized protein LOC101299396 [Fragaria vesca subsp. vesca]	-2.43726		gain
FvH4_1g09251	PREDICTED: zinc finger BED domain-containing protein RICESLEEPER 3-like [Fragaria vesca subsp. vesca]	-2.43704							loss
FvH4_2g05780	PREDICTED: caffeoyl-CoA O-methyltransferase [Fragaria vesca subsp. vesca]	-2.43611							gain
FvH4_5g00970	PREDICTED: probable LRR receptor-like serine/threonine-protein kinase At1g12460 [Fragaria vesca subsp. vesca]	-2.41592							gain
FvH4_4g04630	PREDICTED: uncharacterized protein LOC101306220 isoform X1 [Fragaria vesca subsp. vesca]	-2.38681								loss
FvH4_6g40620	PREDICTED: SNF1-related protein kinase regulatory subunit beta-2-like [Fragaria vesca subsp. vesca]	-2.38221							gain
FvH4_7g32110	PREDICTED: zingipain-2-like [Fragaria vesca subsp. vesca]	-2.3697								gain
FvH4_2g10160	PREDICTED: endophilin-A1-like [Fragaria vesca subsp. vesca]	-2.36577				loss
FvH4_7g03540	PREDICTED: NADH dehydrogenase [ubiquinone]	-2.35907									loss
FvH4_1g28690	PREDICTED: probable ADP-ribosylation factor GTPase-activating protein AGD11 [Fragaria vesca subsp. vesca]	-2.35204									gain
FvH4_3g40360	PREDICTED: expansin-A4-like [Fragaria vesca subsp. vesca]	-2.35097							gain
FvH4_1g28130	PREDICTED: dnaJ homolog subfamily B member 12 [Fragaria vesca subsp. vesca]	-2.34689									loss
FvH4_2g36790	PREDICTED: centromere protein O [Fragaria vesca subsp. vesca]	-2.33882								gain	gain
FvH4_6g47520	PREDICTED: cyclic nucleotide-gated ion channel 2 [Fragaria vesca subsp. vesca]	-2.33299									loss
FvH4_4g37371	PREDICTED: general transcription factor 3C polypeptide 5-like isoform X1 [Fragaria vesca subsp. vesca]	-2.32034								gain
FvH4_1g08510	PREDICTED: 12-oxophytodienoate reductase 3-like [Fragaria vesca subsp. vesca]	-2.31481	loss
FvH4_4g21390	PREDICTED: pleiotropic drug resistance protein 3-like [Fragaria vesca subsp. vesca]	-2.30736							gain
FvH4_6g12180	PREDICTED: reticulon-like protein B12 isoform X1 [Fragaria vesca subsp. vesca]	-2.30072							gain
FvH4_2g08250	PREDICTED: deSI-like protein At4g17486 [Fragaria vesca subsp. vesca]	-2.29906									loss
FvH4_3g12970	PREDICTED: anthocyanidin 3-O-glucosyltransferase 2-like [Fragaria vesca subsp. vesca]	-2.29325		gain
FvH4_7g14150	PREDICTED: uncharacterized protein LOC101303550 [Fragaria vesca subsp. vesca]	-2.2922									gain
FvH4_2g07250	PREDICTED: pentatricopeptide repeat-containing protein At1g62260, mitochondrial [Fragaria vesca subsp. vesca]	-2.28699							loss
FvH4_1g05820	PREDICTED: ethylene-responsive transcription factor TINY [Fragaria vesca subsp. vesca]	-2.28041							loss
FvH4_3g14780	PREDICTED: G-type lectin S-receptor-like serine/threonine-protein kinase B120 isoform X2 [Fragaria vesca subsp. vesca]	-2.27891									gain
FvH4_4g21360	PREDICTED: pleiotropic drug resistance protein 3-like [Fragaria vesca subsp. vesca]	-2.26487								loss	loss
FvH4_1g16500	PREDICTED: probable beta-1,4-xylosyltransferase IRX14 [Fragaria vesca subsp. vesca]	-2.26476							loss
FvH4_3g41280	PREDICTED: transmembrane protein 56 [Fragaria vesca subsp. vesca]	-2.25918									loss
FvH4_5g04770	PREDICTED: putative GPI-anchor transamidase [Fragaria vesca subsp. vesca]	-2.25344									gain
FvH4_2g01530	PREDICTED: uncharacterized protein LOC101309407 [Fragaria vesca subsp. vesca]	-2.25015							loss
FvH4_5g29370	PREDICTED: MATH domain and coiled-coil domain-containing protein At3g58270-like [Fragaria vesca subsp. vesca]	-2.24579								loss
FvH4_6g00170	PREDICTED: phospholipase A(1) LCAT3 [Fragaria vesca subsp. vesca]	-2.24448									gain
FvH4_2g15780	PREDICTED: mechanosensitive ion channel protein 6-like [Fragaria vesca subsp. vesca]	-2.24136									gain
FvH4_4g31670	PREDICTED: UDP-galactose/UDP-glucose transporter 3 [Fragaria vesca subsp. vesca]	-2.23797									gain
FvH4_4g00720	PREDICTED: ATP-dependent RNA helicase SUV3, mitochondrial isoform X1 [Fragaria vesca subsp. vesca]	-2.23116							gain
FvH4_6g43110	PREDICTED: NADP-dependent alkenal double bond reductase P1-like isoform X1 [Fragaria vesca subsp. vesca]	-2.23086								gain
FvH4_4g06840	#N/A	-2.22104								loss
FvH4_4g34560	PREDICTED: ubiquitin-like-specific protease 1D isoform X2 [Fragaria vesca subsp. vesca]	-2.21737									gain
FvH4_6g23440	PREDICTED: guanylate kinase 2-like [Fragaria vesca subsp. vesca]	-2.20854									gain
FvH4_7g30600	PREDICTED: F-box protein At5g52880 [Fragaria vesca subsp. vesca]	-2.20618									loss
FvH4_6g42730	PREDICTED: condensin complex subunit 2 [Fragaria vesca subsp. vesca]	-2.2022		loss					gain
FvH4_4g12690	PREDICTED: 15-cis-phytoene desaturase, chloroplastic/chromoplastic [Fragaria vesca subsp. vesca]	-2.19843							gain
FvH4_6g22260	PREDICTED: protein STRUBBELIG-RECEPTOR FAMILY 2-like isoform X1 [Fragaria vesca subsp. vesca]	-2.19702									loss
FvH4_6g32730	PREDICTED: mediator of RNA polymerase II transcription subunit 6 [Fragaria vesca subsp. vesca]	-2.19241									gain
FvH4_4g08180	PREDICTED: NADPH--cytochrome P450 reductase 2 [Fragaria vesca subsp. vesca]	-2.186							loss
FvH4_4g29230	PREDICTED: transcription factor BIM2 [Fragaria vesca subsp. vesca]	-2.18254							loss
FvH4_7g03630	PREDICTED: uncharacterized protein LOC101297291 [Fragaria vesca subsp. vesca]	-2.17631									loss
FvH4_3g08460	PREDICTED: MLO-like protein 12 isoform X1 [Fragaria vesca subsp. vesca]	-2.17437		gain
FvH4_4g31440	PREDICTED: probable methyltransferase PMT2 [Fragaria vesca subsp. vesca]	-2.17161		gain
FvH4_5g28690	PREDICTED: probable magnesium transporter NIPA4 [Fragaria vesca subsp. vesca]	-2.16749									loss
FvH4_3g21240	PREDICTED: calcium-binding protein PBP1-like [Fragaria vesca subsp. vesca]	-2.16507							gain
FvH4_5g31330	PREDICTED: D-3-phosphoglycerate dehydrogenase 2, chloroplastic [Fragaria vesca subsp. vesca]	-2.14726							gain
FvH4_2g18170	PREDICTED: peptidyl-prolyl cis-trans isomerase FKBP15-1 [Fragaria vesca subsp. vesca]	-2.1466							loss
FvH4_1g22100	PREDICTED: probable acyl-[acyl-carrier-protein]	-2.12968							gain
FvH4_2g23960	PREDICTED: endo-1,3;1,4-beta-D-glucanase-like [Fragaria vesca subsp. vesca]	-2.12899								gain
FvH4_2g07030	PREDICTED: phragmoplast orienting kinesin 2 [Fragaria vesca subsp. vesca]	-2.12571									loss
FvH4_2g20900	PREDICTED: rho GDP-dissociation inhibitor 1-like [Fragaria vesca subsp. vesca]	-2.12368									gain,loss
FvH4_2g13340	uncharacterized protein LOC112179666 [Rosa chinensis]	-2.11267									gain
FvH4_2g07450	PREDICTED: long chain acyl-CoA synthetase 2 [Fragaria vesca subsp. vesca]	-2.10839								loss
FvH4_7g19490	PREDICTED: aquaporin PIP2-1 [Fragaria vesca subsp. vesca]	-2.09582									loss
FvH4_6g32160	PREDICTED: CASP-like protein 3A2 [Fragaria vesca subsp. vesca]	-2.09087									loss
FvH4_3g35550	PREDICTED: UDP-glucuronic acid decarboxylase 6 isoform X1 [Fragaria vesca subsp. vesca]	-2.08633		gain
FvH4_3g28461	PREDICTED: uncharacterized protein LOC105353255 [Fragaria vesca subsp. vesca]	-2.08472								loss
FvH4_6g05300	PREDICTED: sodium/hydrogen exchanger 1-like [Fragaria vesca subsp. vesca]	-2.07521									gain,loss
FvH4_3g17550	7-deoxyloganetin glucosyltransferase-like [Rosa chinensis]	-2.07291								gain
FvH4_6g07450	PREDICTED: nicotianamine synthase [Fragaria vesca subsp. vesca]	-2.05789							gain
FvH4_7g01430	PREDICTED: probable polyamine oxidase 5 [Fragaria vesca subsp. vesca]	-2.05681									loss
FvH4_1g19090	serine hydroxymethyltransferase, mitochondrial [Rosa chinensis]	-2.05546							gain	loss
FvH4_1g29060	PREDICTED: uncharacterized protein LOC101303148 isoform X2 [Fragaria vesca subsp. vesca]	-2.04588								gain
FvH4_2g04900	PREDICTED: transcription factor bHLH113-like isoform X2 [Fragaria vesca subsp. vesca]	-2.03664									gain
FvH4_3g40670	hypothetical protein RchiOBHm_Chr5g0073211 [Rosa chinensis]	-2.03392									loss
FvH4_6g35060	PREDICTED: probable nucleoside diphosphate kinase 5 [Fragaria vesca subsp. vesca]	-2.03063							gain
FvH4_5g05830	PREDICTED: short-chain dehydrogenase TIC 32, chloroplastic [Fragaria vesca subsp. vesca]	-2.0192								gain
FvH4_6g41560	PREDICTED: TBC1 domain family member 2A [Fragaria vesca subsp. vesca]	-2.01883							gain
FvH4_3g41190	PREDICTED: bis(5'-adenosyl)-triphosphatase [Fragaria vesca subsp. vesca]	-2.01419									gain
FvH4_3g11611	PREDICTED: alpha-glucosidase-like [Fragaria vesca subsp. vesca]	-2.01252								gain,loss
FvH4_2g06310	PREDICTED: B3 domain-containing protein Os01g0234100-like [Fragaria vesca subsp. vesca]	-2.01241				gain			gain
FvH4_4g10210	PREDICTED: tetraspanin-8-like [Fragaria vesca subsp. vesca]	-2.01214							gain
FvH4_6g11590	PREDICTED: endochitinase A-like [Fragaria vesca subsp. vesca]	-2.00185	loss						loss		loss
FvH4_5g08570	PREDICTED: F-box/LRR-repeat protein At5g63520-like [Fragaria vesca subsp. vesca]	-19.63926									gain
FvH4_2g08560	PREDICTED: organ-specific protein P4-like [Fragaria vesca subsp. vesca]	-19.41625									loss
FvH4_5g30710	PREDICTED: beta-xylosidase/alpha-L-arabinofuranosidase 2-like isoform X1 [Fragaria vesca subsp. vesca]	-18.17689							loss
FvH4_7g15600	PREDICTED: putative UDP-rhamnose:rhamnosyltransferase 1 isoform X1 [Fragaria vesca subsp. vesca]	-17.67836	loss
FvH4_6g35640	PREDICTED: GDSL esterase/lipase 5 [Fragaria vesca subsp. vesca]	-17.33576								gain
FvH4_1g02160	PREDICTED: protein SRG1-like [Fragaria vesca subsp. vesca]	-15.48213							gain
FvH4_3g43404	hypothetical protein CARUB_v10021660mg, partial [Capsella rubella]	-14.99896									gain
FvH4_3g40930	PREDICTED: putative B3 domain-containing protein At5g58280 [Fragaria vesca subsp. vesca]	-14.87646									loss
FvH4_6g42080	probable tyrosine-protein phosphatase At1g05000-like [Fragaria vesca]	-14.87443									gain
FvH4_3g44790	PREDICTED: dirigent protein 22-like [Fragaria vesca subsp. vesca]	-14.5096							gain
FvH4_3g40470	PREDICTED: transcription factor RF2b-like [Fragaria vesca subsp. vesca]	-14.04968									loss
FvH4_5g04420	PREDICTED: uncharacterized protein LOC101311570 [Fragaria vesca subsp. vesca]	-13.7653								loss
FvH4_6g23050	PREDICTED: probably inactive leucine-rich repeat receptor-like protein kinase At5g06940 [Fragaria vesca subsp. vesca]	-13.67306									gain
FvH4_7g24440	PREDICTED: DNA replication complex GINS protein psf3-like [Fragaria vesca subsp. vesca]	-13.51023							gain
FvH4_2g23730	PREDICTED: antifungal protein ginkbilobin-2-like [Fragaria vesca subsp. vesca]	-12.80768							loss
FvH4_6g43210	PREDICTED: uncharacterized GPI-anchored protein At1g61900-like [Fragaria vesca subsp. vesca]	-12.78276							gain,loss
FvH4_7g15860	PREDICTED: ethylene-responsive transcription factor CRF2 [Fragaria vesca subsp. vesca]	-12.72381	loss
FvH4_6g45660	PREDICTED: uncharacterized protein LOC101311214 isoform X1 [Fragaria vesca subsp. vesca]	-12.25256									loss
FvH4_2g37780	PREDICTED: L-ascorbate oxidase homolog [Fragaria vesca subsp. vesca]	-11.85122							gain
FvH4_5g31690	PREDICTED: G-type lectin S-receptor-like serine/threonine-protein kinase At5g35370 [Fragaria vesca subsp. vesca]	-10.98199					loss			gain
FvH4_1g07670	PREDICTED: uncharacterized protein LOC101300382 isoform X1 [Fragaria vesca subsp. vesca]	-10.85675									loss
FvH4_3g24120	hypothetical protein RchiOBHm_Chr5g0042781 [Rosa chinensis]	-10.70882							loss

### Sheet: DEDMGs_Unique_NC
			CG methylation			CHG methylation			CHH methylation
Gene ID	Description	Fold change	TSS	Gene	TES	TSS	Gene	TES	TSS	Gene	TES
FvH4_2g16430	flavin-dependent monooxygenase 1	8.94041									gain
FvH4_3g06860	Leucine-rich repeat transmembrane protein kinase	8.87645								gain
FvH4_3g41140	oxidoreductases, acting on NADH or NADPH, quinone or similar compound as acceptor	8.68216							gain
FvH4_3g37170	Subtilase family protein	8.42839							gain
FvH4_3g37820	Plant protein of unknown function (DUF641)	8.23858							gain	gain
FvH4_1g11850	Protein of unknown function (DUF506)	7.93245								gain
FvH4_3g38230	RNI-like superfamily protein	6.89415									gain
FvH4_1g19540	U-box domain-containing protein kinase family protein	6.73481							gain
FvH4_4g22240	high affinity K+ transporter 5	6.59321								loss
FvH4_2g06430	alpha/beta-Hydrolases superfamily protein	6.42712							loss
FvH4_1g07950	Lycopene beta/epsilon cyclase protein	5.92493								gain
FvH4_2g09190	F-box family protein	5.87336				gain
FvH4_2g16110	expansin-like A1	5.6737									loss
FvH4_3g20690	NAC (No Apical Meristem) domain transcriptional regulator superfamily protein	5.63984									gain
FvH4_3g40081	Peroxidase superfamily protein	5.62757								gain	gain
FvH4_4g06060	Leucine-rich repeat protein kinase family protein	5.37307							gain
FvH4_2g06010	cytochrome P450, family 707, subfamily A, polypeptide 4	5.23986							gain
FvH4_3g02900	Sulfite exporter TauE/SafE family protein	5.13484								gain
FvH4_6g44107	S-locus lectin protein kinase family protein	5.103								loss
FvH4_3g04450	PREDICTED: glycine-rich protein 2 [Fragaria vesca subsp. vesca]	4.76009							gain
FvH4_4g25800	Pyruvate phosphate dikinase, PEP/pyruvate binding domain	4.47322									gain
FvH4_2g33050	ZCF37	4.46904							loss
FvH4_6g26600	Tyrosine transaminase family protein	4.45708									gain
FvH4_7g13020	cyclic nucleotide gated channel 1	4.43849								loss
FvH4_5g31770	Major facilitator superfamily protein	4.39511							gain		gain
FvH4_3g20090	F-box/RNI-like superfamily protein	4.39234							gain
FvH4_3g15220	Peroxidase superfamily protein	4.29949							gain
FvH4_5g25330	Domain of unknown function (DUF23)	4.21503							gain,loss
FvH4_2g23371	PREDICTED: uncharacterized protein LOC101298849 [Fragaria vesca subsp. vesca]	4.0085									loss
FvH4_6g27740	WRKY DNA-binding protein 69	3.92666								loss
FvH4_3g04070	PREDICTED: ribosomal RNA-processing protein 17-like [Fragaria vesca subsp. vesca]	3.80556			loss
FvH4_4g15520	photosystem II 11 kDa protein-related	3.7591									loss
FvH4_6g45140	Regulator of Vps4 activity in the MVB pathway protein	3.70032								loss
FvH4_5g11730	glycosyl hydrolase 9A1	3.68783								loss
FvH4_6g30750	2-oxoglutarate (2OG) and Fe(II)-dependent oxygenase superfamily protein	3.66298									gain
FvH4_7g30072	MATE efflux family protein	3.60442								gain
FvH4_2g15260	Protein kinase protein with adenine nucleotide alpha hydrolases-like domain	3.5074							gain	loss
FvH4_3g23752	Zinc knuckle (CCHC-type) family protein	3.48007						loss	gain	gain,loss	loss
FvH4_2g03010	Protein of unknown function (DUF1005)	3.42086									gain
FvH4_4g04030	fatty alcohol oxidase 3	3.39915							loss		gain
FvH4_3g06310	PREDICTED: carboxyl-terminal-processing peptidase 1, chloroplastic [Fragaria vesca subsp. vesca]	3.38235									gain
FvH4_6g29850	Tetratricopeptide repeat (TPR)-like superfamily protein	3.37088							loss
FvH4_2g05120	Pseudouridine synthase family protein	3.34597							gain
FvH4_5g30900	sulfate transporter 1;3	3.27333								loss
FvH4_5g18460	RmlC-like cupins superfamily protein	3.26756							gain
FvH4_7g02700	PREDICTED: uncharacterized protein LOC101312766 [Fragaria vesca subsp. vesca]	3.20791									loss
FvH4_4g02010	CBL-interacting protein kinase 4	3.20664							loss
FvH4_2g10130	minichromosome maintenance 9	3.11259								loss
FvH4_4g25200	PREDICTED: kiwellin-like [Fragaria vesca subsp. vesca]	3.0405							gain		loss
FvH4_2g08260	G-box binding factor 1	3.00661							gain
FvH4_6g17930	D-mannose binding lectin protein with Apple-like carbohydrate-binding domain	3.00602									gain
FvH4_6g21790	uncharacterized protein LOC112202653 [Rosa chinensis]	23.06373								loss
FvH4_2g10610	Calcium-dependent phosphotriesterase superfamily protein	205.48882								loss
FvH4_1g12390	Walls Are Thin 1	2.98338			gain						gain
FvH4_4g04250	peptide transporter 3	2.97739								loss
FvH4_4g33520	cleavage and polyadenylation specificity factor 73 kDa subunit-II	2.95518							gain
FvH4_6g35350	Chaperone DnaJ-domain superfamily protein	2.94055									loss
FvH4_6g35720	Protein of unknown function (DUF581)	2.9381							gain
FvH4_1g13510	PREDICTED: uncharacterized protein LOC101303521 [Fragaria vesca subsp. vesca]	2.92736									gain
FvH4_6g31740	photosystem I subunit H2	2.92119							loss
FvH4_5g06030	#N/A	2.90728			gain
FvH4_5g31720	nuclear RNA polymerase C2	2.90122		loss						gain	loss
FvH4_6g00700	Exostosin family protein	2.75427									gain
FvH4_2g29620	cysteine-rich RLK (RECEPTOR-like protein kinase) 3	2.73904								loss
FvH4_7g16280	P-loop containing nucleoside triphosphate hydrolases superfamily protein	2.70757									gain
FvH4_4g21050	Mitochondrial substrate carrier family protein	2.68732							gain
FvH4_1g18650	PREDICTED: uncharacterized protein LOC101304044 [Fragaria vesca subsp. vesca]	2.65275									gain
FvH4_6g49740	PREDICTED: MAR-binding filament-like protein 1 [Fragaria vesca subsp. vesca]	2.6485									gain
FvH4_3g21070	Dynein light chain type 1 family protein	2.63078								loss
FvH4_2g15050	plantacyanin	2.62993									loss
FvH4_2g12910	cytochrome P450, family 71, subfamily A, polypeptide 25	2.58768							gain
FvH4_1g28960	dicarboxylate diiron protein, putative (Crd1)	2.57204			gain
FvH4_4g31910	alpha-amylase-like 3	2.54883							gain
FvH4_3g29760	pleiotropic drug resistance 6	2.53874									gain
FvH4_3g19690	3-hydroxyacyl-CoA dehydrogenase family protein	2.51239		gain
FvH4_6g23800	magnesium-chelatase subunit chlH, chloroplast, putative / Mg-protoporphyrin IX chelatase, putative (CHLH)	2.47419							loss
FvH4_3g38610	Arabidopsis thaliana protein of unknown function (DUF821)	2.46838									loss
FvH4_7g21920	IKI3 family protein	2.44403		loss
FvH4_2g20031	Tetratricopeptide repeat (TPR)-like superfamily protein	2.42462									gain
FvH4_7g07240	elicitor-activated gene 3-2	2.39832									gain
FvH4_1g24980	Photosystem II reaction center PsbP family protein	2.39618									gain
FvH4_6g20840	calmodulin-domain protein kinase cdpk isoform 2	2.39565									loss
FvH4_6g16460	AMP-dependent synthetase and ligase family protein	2.36884									gain
FvH4_4g07850	ATP-dependent RNA helicase, putative	2.36881		gain
FvH4_5g26950	S-adenosyl-L-methionine-dependent methyltransferases superfamily protein	2.31795								loss
FvH4_3g22840	Enolase	2.31652									gain
FvH4_6g26660	GBF's pro-rich region-interacting factor 1	2.30027								loss
FvH4_6g43551	cyclin p2;1	2.29639							gain
FvH4_7g17740	PREDICTED: pentatricopeptide repeat-containing protein At4g01400, mitochondrial-like [Fragaria vesca subsp. vesca]	2.27961							gain
FvH4_3g21580	GRAS family transcription factor	2.26144							gain
FvH4_2g19250	PREDICTED: uncharacterized protein At4g13200, chloroplastic [Fragaria vesca subsp. vesca]	2.25738									gain
FvH4_2g36680	Peptidyl-tRNA hydrolase II (PTH2) family protein	2.2562								gain
FvH4_6g20800	S-locus lectin protein kinase family protein	2.24253							gain
FvH4_7g00250	beta glucosidase 17	2.23819		gain
FvH4_3g12581	Arabidopsis thaliana protein of unknown function (DUF794)	2.22743							gain
FvH4_7g25400	dehydration-induced protein (ERD15)	2.22708							gain
FvH4_7g23500	LRR and NB-ARC domains-containing disease resistance protein	2.21253							gain	gain
FvH4_4g35420	transmembrane receptors;ATP binding	2.20857									gain
FvH4_7g06650	Protein of unknown function (DUF1997)	2.1964									loss
FvH4_4g10500	PREDICTED: uncharacterized protein LOC101297502 [Fragaria vesca subsp. vesca]	2.17187								loss
FvH4_1g28620	Tetratricopeptide repeat (TPR)-like superfamily protein	2.16912									gain
FvH4_6g31920	PREDICTED: uncharacterized protein LOC101315171 [Fragaria vesca subsp. vesca]	2.16235									gain
FvH4_6g33550	indeterminate(ID)-domain 7	2.13741							gain
FvH4_6g50590	cyclophilin 38	2.13669							loss
FvH4_2g20780	uncharacterized protein LOC112188576 [Rosa chinensis]	2.13605								gain
FvH4_3g37410	Protein kinase protein with tetratricopeptide repeat domain	2.13245								loss
FvH4_7g07901	PREDICTED: uncharacterized protein LOC101310148 [Fragaria vesca subsp. vesca]	2.12481								gain
FvH4_4g05310	coenzyme F420 hydrogenase family / dehydrogenase, beta subunit family	2.11948									gain
FvH4_7g17900	cytochrome P450, family 72, subfamily A, polypeptide 15	2.11798							gain
FvH4_4g15300	Major facilitator superfamily protein	2.1129								loss
FvH4_4g02640	P-loop containing nucleoside triphosphate hydrolases superfamily protein	2.10621								loss
FvH4_5g35770	disease resistance protein (TIR-NBS-LRR class), putative	2.09527							loss
FvH4_3g36690	GRAS family transcription factor	2.085									gain
FvH4_6g38270	glycerol-3-phosphate acyltransferase 1	2.07091									loss
FvH4_6g23600	zinc finger (C2H2 type, AN1-like) family protein	2.06738									gain
FvH4_2g15070	PREDICTED: uncharacterized protein LOC101297805 [Fragaria vesca subsp. vesca]	2.03957							loss
FvH4_2g23500	ribosome recycling factor, chloroplast precursor	2.03769							gain
FvH4_2g19800	heat shock protein 60	2.02653							loss
FvH4_5g19780	nudix hydrolase homolog 8	2.02638								loss
FvH4_5g28161	DEA(D/H)-box RNA helicase family protein	2.02212								gain
FvH4_6g53590	ribosomal protein large subunit 27	2.02169							gain
FvH4_4g06100	Protein of unknown function (DUF581)	2.0081	gain						gain
FvH4_2g08910	Homeodomain-like superfamily protein	2.00806									gain
FvH4_6g31730	RHO guanyl-nucleotide exchange factor 12	16.33666									loss
FvH4_4g02990	cellulose synthase like G2	13.44091									gain
FvH4_2g02660	FAD/NAD(P)-binding oxidoreductase family protein	-9.15312									gain
FvH4_7g33060	Heavy metal transport/detoxification superfamily protein	-8.9696	loss
FvH4_2g19811	response regulator 24	-8.2199							gain
FvH4_3g01210	Protein of unknown function (DUF3537)	-8.18992									loss
FvH4_7g25910	PREDICTED: uncharacterized protein LOC101305600 [Fragaria vesca subsp. vesca]	-7.13934									loss
FvH4_3g06360	homeobox protein 40	-6.5113									loss
FvH4_7g17870	Protein kinase superfamily protein	-6.48563		gain
FvH4_2g05370	Peroxidase superfamily protein	-6.27041							gain
FvH4_4g26520	Zinc finger C-x8-C-x5-C-x3-H type family protein	-6.25298						loss
FvH4_7g14450	disease resistance family protein / LRR family protein	-53.46129									gain
FvH4_6g00660	Auxin efflux carrier family protein	-5.71653									gain
FvH4_4g22220	RNA-binding (RRM/RBD/RNP motifs) family protein	-5.26615							loss
FvH4_5g14500	PREDICTED: uncharacterized protein LOC105351523 [Fragaria vesca subsp. vesca]	-5.13065									gain
FvH4_4g20180	Plant invertase/pectin methylesterase inhibitor superfamily protein	-5.11954							loss
FvH4_2g28970	indole-3-acetic acid inducible 29	-5.02816							loss
FvH4_4g06322	PREDICTED: uncharacterized protein LOC105350628 [Fragaria vesca subsp. vesca]	-4.9759								gain,loss
FvH4_7g07921	cytochrome P450, family 88, subfamily A, polypeptide 3	-4.94872								gain
FvH4_6g53990	senescence-related gene 3	-4.57028									gain
FvH4_5g23710	pinoresinol reductase 1	-4.32041							loss
FvH4_2g34750	phospholipase A 2A	-4.19653								loss	gain
FvH4_6g30751	2-oxoglutarate (2OG) and Fe(II)-dependent oxygenase superfamily protein	-4.14192									loss
FvH4_3g18050	PREDICTED: uncharacterized protein LOC101310586 [Fragaria vesca subsp. vesca]	-3.9674							loss
FvH4_5g38250	hypothetical protein RchiOBHm_Chr7g0240211 [Rosa chinensis]	-3.92177								loss
FvH4_2g35040	PREDICTED: protein AF-9 [Fragaria vesca subsp. vesca]	-3.87356									loss
FvH4_7g08580	PREDICTED: uncharacterized protein LOC105352976 [Fragaria vesca subsp. vesca]	-3.81822								gain
FvH4_4g16430	#N/A	-3.81148									loss
FvH4_7g25600	Plant protein of unknown function (DUF827)	-3.80337							gain
FvH4_6g13490	Haloacid dehalogenase-like hydrolase (HAD) superfamily protein	-3.79879			loss					loss	loss
FvH4_6g11230	Plant protein of unknown function (DUF828)	-3.7311									loss
FvH4_5g04610	PREDICTED: uncharacterized protein LOC105351447 [Fragaria vesca subsp. vesca]	-3.71228									loss
FvH4_3g02550	NTF2-like	-3.68841							gain
FvH4_6g10800	receptor like protein 6	-3.55482		gain
FvH4_1g16390	sumo conjugation enzyme 1	-3.54207									loss
FvH4_3g37320	HSP20-like chaperones superfamily protein	-3.48766									gain
FvH4_6g31040	sulfate transporter 3;4	-3.47645		loss
FvH4_2g04630	PREDICTED: classical arabinogalactan protein 9 [Fragaria vesca subsp. vesca]	-3.44471								loss
FvH4_6g39020	WALL ASSOCIATED KINASE (WAK)-LIKE 10	-3.36213									loss
FvH4_4g11300	Zinc finger C-x8-C-x5-C-x3-H type family protein	-3.36031									loss
FvH4_2g37590	Protein of unknown function (DUF630 and DUF632)	-3.29198							gain
FvH4_5g06720	Pectin lyase-like superfamily protein	-3.24574								loss
FvH4_6g06431	hypothetical protein PRUPE_6G321900 [Prunus persica]	-3.18536							gain
FvH4_6g24120	heat shock transcription factor B3	-3.17196							loss		gain
FvH4_1g23610	PREDICTED: uncharacterized protein LOC101315375 [Fragaria vesca subsp. vesca]	-3.17131							loss
FvH4_5g04950	PREDICTED: uncharacterized protein LOC105351452 [Fragaria vesca subsp. vesca]	-3.12993									gain
FvH4_5g39710	PREDICTED: uncharacterized protein At1g65710-like [Fragaria vesca subsp. vesca]	-3.07569							gain
FvH4_7g31550	gamma-irradiation and mitomycin c induced 1	-3.0528									loss
FvH4_7g31160	Haloacid dehalogenase-like hydrolase (HAD) superfamily protein	-3.02534								gain
FvH4_2g03570	serine carboxypeptidase-like 1	-3.02206									loss
FvH4_5g10640	GroES-like zinc-binding dehydrogenase family protein	-3.0195								gain
FvH4_4g11910	Bifunctional inhibitor/lipid-transfer protein/seed storage 2S albumin superfamily protein	-3.01076									gain
FvH4_5g20340	glutamate dehydrogenase 2	-3.00012									gain
FvH4_3g30320	Bifunctional inhibitor/lipid-transfer protein/seed storage 2S albumin superfamily protein	-26.04672				gain
FvH4_3g24240	Leucine-rich repeat protein kinase family protein	-24.21177									loss
FvH4_7g18050	Subtilase family protein	-21.70184							gain
FvH4_5g30890	Chloroplast-targeted copper chaperone protein	-2.99361								loss
FvH4_6g14600	Plant protein 1589 of unknown function	-2.93125	loss
FvH4_2g01681	Disease resistance-responsive (dirigent-like protein) family protein	-2.9188									loss
FvH4_2g23590	PREDICTED: uncharacterized protein LOC101290827 [Fragaria vesca subsp. vesca]	-2.87859									loss
FvH4_6g48090	Pyridoxal phosphate (PLP)-dependent transferases superfamily protein	-2.83966							gain
FvH4_2g18020	Major facilitator superfamily protein	-2.80615									gain
FvH4_7g24270	PR5-like receptor kinase	-2.7631							gain
FvH4_5g15570	Leucine-rich repeat protein kinase family protein	-2.75038							gain
FvH4_1g18660	tubulin alpha-2 chain	-2.71797							gain
FvH4_3g06513	senescence-related gene 1	-2.67079					gain			gain
FvH4_4g33800	plasmodesmata-located protein 6	-2.65448									loss
FvH4_6g08730	germin-like protein subfamily 2 member 2 precursor	-2.6289							gain
FvH4_4g22570	Exostosin family protein	-2.62213									gain
FvH4_4g03470	ethylene response factor 1	-2.61616	loss
FvH4_1g17490	O-Glycosyl hydrolases family 17 protein	-2.61031			loss
FvH4_3g39460	NAD(P)-binding Rossmann-fold superfamily protein	-2.60623							gain,loss
FvH4_2g18310	Oxidoreductase, zinc-binding dehydrogenase family protein	-2.60342									gain,loss
FvH4_1g00750	PREDICTED: uncharacterized protein LOC101293123 [Fragaria vesca subsp. vesca]	-2.58564							gain
FvH4_5g22120	#N/A	-2.5843							loss
FvH4_3g07900	ARM repeat superfamily protein	-2.5585							gain
FvH4_5g37185	Ankyrin repeat family protein	-2.53089								gain	gain
FvH4_1g16230	basic helix-loop-helix (bHLH) DNA-binding superfamily protein	-2.51508									gain
FvH4_6g13950	hypothetical protein RchiOBHm_Chr3g0466771 [Rosa chinensis]	-2.50031									gain,loss
FvH4_6g34800	alpha/beta-Hydrolases superfamily protein	-2.49502								gain
FvH4_1g02190	Inorganic H pyrophosphatase family protein	-2.48521		loss
FvH4_7g23671	UDP-Glycosyltransferase superfamily protein	-2.48227									gain
FvH4_1g16510	Translation machinery associated TMA7	-2.4742	loss
FvH4_1g08610	Ankyrin repeat family protein	-2.45696									gain
FvH4_5g23830	Mob1/phocein family protein	-2.45264									loss
FvH4_7g07780	sec7 domain-containing protein	-2.43779									gain
FvH4_2g27060	Acyl-CoA N-acyltransferases (NAT) superfamily protein	-2.43113							gain
FvH4_2g31650	IQ-domain 6	-2.40227							gain
FvH4_6g17650	Haloacid dehalogenase-like hydrolase (HAD) superfamily protein	-2.36602							gain
FvH4_2g03550	serine carboxypeptidase-like 6	-2.36434									loss
FvH4_5g29400	Acyl-CoA N-acyltransferase with RING/FYVE/PHD-type zinc finger domain	-2.35163									gain
FvH4_1g26630	putative NPR1/NH1-interacting protein [Rosa chinensis]	-2.33915									gain,loss
FvH4_5g31830	Major facilitator superfamily protein	-2.33534								loss
FvH4_7g06403	RNA-binding (RRM/RBD/RNP motifs) family protein	-2.32593							gain	gain
FvH4_3g29330	PREDICTED: vegetative cell wall protein gp1-like [Fragaria vesca subsp. vesca]	-2.32364								gain
FvH4_2g26580	RING/U-box superfamily protein	-2.32112							loss
FvH4_6g07220	Protein of unknown function (DUF1645)	-2.3191							loss
FvH4_6g26690	DNAJ heat shock family protein	-2.30604							loss
FvH4_1g05080	aldehyde dehydrogenase 2C4	-2.30367								gain
FvH4_7g01810	Plasma-membrane choline transporter family protein	-2.30022		gain
FvH4_3g44280	ARM repeat superfamily protein	-2.29655									loss
FvH4_2g25980	Plant invertase/pectin methylesterase inhibitor superfamily	-2.28326								gain
FvH4_4g04450	ARABIDOPSIS THALIANA PEROXYGENASE 2	-2.2825									loss
FvH4_1g22043	wall associated kinase-like 1	-2.26667							gain
FvH4_1g14181	Cold acclimation protein WCOR413 family	-2.24695			loss
FvH4_2g10180	cytochrome c oxidase 15	-2.24565									gain
FvH4_6g02900	basic helix-loop-helix (bHLH) DNA-binding superfamily protein	-2.22451		loss
FvH4_5g34880	Polynucleotidyl transferase, ribonuclease H-like superfamily protein	-2.21487								loss
FvH4_3g38620	HSP20-like chaperones superfamily protein	-2.21477									loss
FvH4_3g11693	Zinc finger (C3HC4-type RING finger) family protein	-2.20606									gain,loss
FvH4_6g39650	PREDICTED: uncharacterized protein LOC101305088 [Fragaria vesca subsp. vesca]	-2.20013								gain
FvH4_1g20360	Peroxidase superfamily protein	-2.19809									gain
FvH4_1g19460	UDP-Glycosyltransferase superfamily protein	-2.19289									loss
FvH4_2g22780	histone H2A 11	-2.1877							loss
FvH4_7g24540	Double Clp-N motif-containing P-loop nucleoside triphosphate hydrolases superfamily protein	-2.18288	loss
FvH4_5g15300	PREDICTED: uncharacterized protein LOC101313802 [Fragaria vesca subsp. vesca]	-2.15005							gain
FvH4_1g09360	sucrose synthase 4	-2.14641							loss		loss
FvH4_7g25430	PREDICTED: uncharacterized protein LOC101294508 [Fragaria vesca subsp. vesca]	-2.14631									gain
FvH4_5g03800	multidrug resistance-associated protein 14	-2.14227							gain
FvH4_2g04090	LOB domain-containing protein 38	-2.13856									loss
FvH4_2g15200	ACT domain repeat 3	-2.13496								gain
FvH4_2g37820	Prolyl oligopeptidase family protein	-2.13399									gain
FvH4_3g44221	multidrug resistance-associated protein 14	-2.13061							gain
FvH4_3g04410	HhH-GPD base excision DNA repair family protein	-2.11937								gain
FvH4_6g10540	methyltransferases	-2.11096			gain
FvH4_4g21130	PREDICTED: uncharacterized protein LOC101298600 [Fragaria vesca subsp. vesca]	-2.10402						loss			loss
FvH4_6g25410	VQ motif-containing protein	-2.09737							loss
FvH4_4g14370	ribonucleotide reductase 2A	-2.0906							gain
FvH4_4g36950	Peptidoglycan-binding LysM domain-containing protein	-2.08946									gain
FvH4_1g27440	acyl activating enzyme 12	-2.08155									gain
FvH4_3g21853	polyubiquitin 10	-2.05896								loss
FvH4_7g13280	cyclic nucleotide gated channel 1	-2.04754									gain
FvH4_4g18800	Ribosomal protein L19e family protein	-2.04202									gain
FvH4_6g42620	PREDICTED: uncharacterized protein LOC101299631 [Fragaria vesca subsp. vesca]	-2.01106								gain	gain
FvH4_4g04180	cyclic nucleotide gated channel 1	-161.15907								gain
FvH4_7g25601	HMG-box (high mobility group) DNA-binding family protein	-15.65895									gain
FvH4_5g20430	2-oxoglutarate (2OG) and Fe(II)-dependent oxygenase superfamily protein	-14.04055							loss
FvH4_1g28760	high mobility group A	-13.27012							gain
FvH4_6g39983	laccase 14	-12.14426							gain
FvH4_4g06180	cinnamate-4-hydroxylase	-11.8126								loss
FvH4_5g08940	tapetum determinant 1	-11.77849							gain
FvH4_6g33030	phosphate starvation-induced gene 2	-11.71573							loss
FvH4_6g17652	PREDICTED: uncharacterized protein LOC105352168 [Fragaria vesca subsp. vesca]	-107.72184							loss
FvH4_5g11800	Calmodulin binding protein-like	-10.79819									loss
FvH4_3g36381	#N/A	-10.64587		gain

### Sheet: DEDMGs_Unique_AL
			CG methylation			CHG methylation			CHH methylation
Gene ID	Description	Fold change	TSS	Gene	TES	TSS	Gene	TES	TSS	Gene	TES
FvH4_1g00200	RNA-binding protein	2.05951			loss
FvH4_1g00343	alkenal reductase	-9.79672									loss
FvH4_1g00890	Endomembrane protein 70 protein family	-2.70438	gain
FvH4_1g01260	temperature-induced lipocalin	4.25254	gain
FvH4_1g01382	Glycosyl hydrolase family protein with chitinase insertion domain	7.53801							loss
FvH4_1g01970	0	-2.83211			gain
FvH4_1g01971	0	-3.32612	gain
FvH4_1g02950	Ankyrin repeat family protein	-4.46359								gain
FvH4_1g03470	Peptidase S24/S26A/S26B/S26C family protein	-2.42818	loss
FvH4_1g03550	PREDICTED: uncharacterized protein LOC101303735 [Fragaria vesca subsp. vesca]	6.86095	gain
FvH4_1g03680	Lactoylglutathione lyase / glyoxalase I family protein	-5.80726									loss
FvH4_1g04000	terpene synthase 21	-474.5					gain
FvH4_1g04150	Leucine-rich repeat protein kinase family protein	-2.51981								loss
FvH4_1g04510	plastidic type i signal peptidase 1	-2.28917		gain
FvH4_1g04910	0	7.19577	loss
FvH4_1g05090	aldehyde dehydrogenase 2C4	16.2019		gain
FvH4_1g05270	Protein of unknown function, DUF538	-2.65888		gain
FvH4_1g05680	casein kinase I-like 3	-2.49972						gain
FvH4_1g06220	Protein kinase family protein with leucine-rich repeat domain	2.31578								loss
FvH4_1g06280	uncharacterized protein LOC109950259 isoform X2 [Prunus persica]	3.64237	gain
FvH4_1g06640	Zinc finger C-x8-C-x5-C-x3-H type family protein	6.6543	loss
FvH4_1g06810	histone acetyltransferase of the GNAT family 2	2.50364									loss
FvH4_1g08270	photosystem II subunit X	-3.12589			gain
FvH4_1g08452	oxophytodienoate-reductase 3	3.53379									loss
FvH4_1g09900	Protein of unknown function (DUF604)	-4.40655									gain,loss
FvH4_1g09970	0	3.29005								gain
FvH4_1g10160	PREDICTED: uncharacterized protein LOC101294878 [Fragaria vesca subsp. vesca]	-2.51463				loss
FvH4_1g10500	Disease resistance-responsive (dirigent-like protein) family protein	-9.495			gain
FvH4_1g10572	Calcium-dependent phosphotriesterase superfamily protein	35.9154	gain
FvH4_1g11430	3-dehydroquinate synthase, putative	-3.02468	gain
FvH4_1g11760	Chaperone DnaJ-domain superfamily protein	11.1722									gain
FvH4_1g12070	ATP binding microtubule motor family protein	-2.60679			gain
FvH4_1g12560	dehydrin xero 1	-2.0643							loss
FvH4_1g12716	P-loop containing nucleoside triphosphate hydrolases superfamily protein	-3.57885							gain		gain
FvH4_1g12761	Heavy metal transport/detoxification superfamily protein	-82.6249		loss
FvH4_1g13670	homolog of RPW8 3	-11.2261							gain
FvH4_1g13710	C2H2-like zinc finger protein	3.45416							gain
FvH4_1g15920	EF hand calcium-binding protein family	-2.89241							loss
FvH4_1g16740	end binding protein 1C	-2.76623							loss
FvH4_1g16840	UDP-glucosyl transferase 84B2	4.19143								loss
FvH4_1g16930	cytochrome P450, family 81, subfamily D, polypeptide 8	16.7725				gain
FvH4_1g16970	C2H2 and C2HC zinc fingers superfamily protein	-8.46313		gain
FvH4_1g17120	Protein phosphatase 2C family protein	2.87434									gain
FvH4_1g17272	0	-2.27386								gain
FvH4_1g17340	root hair specific 19	-4.65721	gain			gain
FvH4_1g17390	Acetamidase/Formamidase family protein	-2.77887		loss
FvH4_1g17920	heptahelical protein 4	2.0367							gain
FvH4_1g18090	0	2.6547		gain
FvH4_1g19261	elicitor-activated gene 3-2	9.06049							gain
FvH4_1g19550	U-box domain-containing protein kinase family protein	-7.43885									loss
FvH4_1g19623	Kinase interacting (KIP1-like) family protein	-2.77018									loss
FvH4_1g20390	white-brown complex homolog protein 11	-2.71223							loss
FvH4_1g20400	white-brown complex homolog protein 11	-2.33956								loss
FvH4_1g21000	Exostosin family protein	-11.0164									loss
FvH4_1g21260	Protein of unknown function (DUF630 and DUF632)	2.07817								loss
FvH4_1g21440	Protein of unknown function (DUF581)	-3.94571			gain			gain
FvH4_1g21630	FK506-binding protein 16-2	-2.56737							loss
FvH4_1g21660	binding	-2.10573									loss
FvH4_1g22290	F-box and associated interaction domains-containing protein	-2.9698								gain
FvH4_1g23750	FAD/NAD(P)-binding oxidoreductase family protein	9.11973								loss
FvH4_1g23770	FAD/NAD(P)-binding oxidoreductase family protein	-4.99195									gain
FvH4_1g24010	Transducin/WD40 repeat-like superfamily protein	2.39495							gain
FvH4_1g24090	Plant invertase/pectin methylesterase inhibitor superfamily	-2.41728		gain
FvH4_1g24380	Laccase/Diphenol oxidase family protein	13.3511	gain
FvH4_1g25150	NAC (No Apical Meristem) domain transcriptional regulator superfamily protein	6.88413	loss						loss
FvH4_1g25530	Plant protein of unknown function (DUF869)	-2.12836							gain		gain
FvH4_1g25540	fatty acid amide hydrolase	-5.14578							gain
FvH4_1g26562	PREDICTED: uncharacterized protein LOC105349508 [Fragaria vesca subsp. vesca]	2.63272								loss
FvH4_1g26590	GLNB1 homolog	-2.14283								loss
FvH4_1g26620	HCO3- transporter family	-12.3643									loss
FvH4_1g26630	putative NPR1/NH1-interacting protein [Rosa chinensis]	-29.7599									gain
FvH4_1g26700	Protein phosphatase 2C family protein	4.73045			loss
FvH4_1g26710	Polyketide cyclase/dehydrase and lipid transport superfamily protein	-3.79138		loss
FvH4_1g26810	AMP-dependent synthetase and ligase family protein	-5.77929					loss				gain
FvH4_1g27200	cytochrome b6f complex subunit (petM), putative	-3.2839								loss
FvH4_1g27350	Mitochondrial transcription termination factor family protein	-2.10253									loss
FvH4_1g27440	acyl activating enzyme 12	-23.2076							loss
FvH4_1g27480	PHYTOENE SYNTHASE	-2.78387		gain
FvH4_1g27490	cytosolic NADP+-dependent isocitrate dehydrogenase	-20.2261							loss
FvH4_1g27953	zinc ion binding;nucleic acid binding	-311.576							loss		loss
FvH4_1g28120	glutamate dehydrogenase 1	-8.51167							loss
FvH4_1g28530	Plastid-lipid associated protein PAP / fibrillin family protein	5.67684									loss
FvH4_1g29070	Auxin efflux carrier family protein	-2.37214							gain
FvH4_1g29110	PREDICTED: uncharacterized protein LOC105352253 [Fragaria vesca subsp. vesca]	-3.0755							loss		gain
FvH4_1g29450	Chaperone DnaJ-domain superfamily protein	3.80115								loss	gain
FvH4_1g29750	PREDICTED: uncharacterized protein LOC101300857 [Fragaria vesca subsp. vesca]	-2.07748		gain					loss
FvH4_1g29990	RING/FYVE/PHD zinc finger superfamily protein	2.21869			gain
FvH4_1g30020	STELAR K+ outward rectifier	3.34579							loss	gain,loss
FvH4_1g30090	microsomal glutathione s-transferase, putative	4.28157									gain
FvH4_2g00100	RmlC-like cupins superfamily protein	-3.84331			gain
FvH4_2g00110	FAD-binding Berberine family protein	13.2161	gain
FvH4_2g00810	PREDICTED: uncharacterized protein LOC101303467 [Fragaria vesca subsp. vesca]	-2.04856									loss
FvH4_2g01060	PREDICTED: protein STAY-GREEN LIKE, chloroplastic [Fragaria vesca subsp. vesca]	-2.02701		gain
FvH4_2g01240	ubiquitin-conjugating enzyme 28	-2.52654	gain
FvH4_2g01740	Pollen Ole e 1 allergen and extensin family protein	-5.09913							loss
FvH4_2g01970	proline-rich protein 4	-4.92349			gain
FvH4_2g02560	PREDICTED: uncharacterized protein LOC101313093 isoform X1 [Fragaria vesca subsp. vesca]	-3.53297			loss
FvH4_2g03522	serine carboxypeptidase-like 7	-82.8603		loss
FvH4_2g03570	serine carboxypeptidase-like 1	-39.0911		gain							loss
FvH4_2g03760	GATA type zinc finger transcription factor family protein	3.90647	gain
FvH4_2g04680	Gibberellin-regulated family protein	-5.02851									gain
FvH4_2g05270	Leucine-rich repeat protein kinase family protein	-2.86361									loss
FvH4_2g05920	cold regulated gene 27	2.56039						gain
FvH4_2g05960	nitrite reductase 1	-2.64663									loss
FvH4_2g06050	redox responsive transcription factor 1	40.7743							loss
FvH4_2g06240	Major facilitator superfamily protein	2.53566									loss
FvH4_2g06430	alpha/beta-Hydrolases superfamily protein	5.52371							gain,loss		loss
FvH4_2g06490	alpha/beta-Hydrolases superfamily protein	-6.00715									loss
FvH4_2g06520	alpha/beta-Hydrolases superfamily protein	-6.42047				gain
FvH4_2g07250	mitochondrial editing factor 9	-2.0982							loss
FvH4_2g07410	allene oxide synthase	-257.893									loss
FvH4_2g08440	Undecaprenyl pyrophosphate synthetase family protein	-20.6755						gain
FvH4_2g09040	Adenine nucleotide alpha hydrolases-like superfamily protein	6.8289									gain
FvH4_2g09060	PREDICTED: polyphenol oxidase I, chloroplastic-like [Fragaria vesca subsp. vesca]	10.2068								loss
FvH4_2g09270	SNF1-related protein kinase regulatory subunit gamma 1	6.38213							gain
FvH4_2g10210	Subtilase family protein	-2.52686							gain	gain
FvH4_2g10430	LYR family of Fe/S cluster biogenesis protein	-2.13844							loss
FvH4_2g11230	oligopeptide transporter 4	4.14223								gain
FvH4_2g11460	Class I glutamine amidotransferase-like superfamily protein	2.38798		gain
FvH4_2g12370	alpha-galactosidase 1	-2.72306									loss
FvH4_2g12570	laccase 14	12.3465								gain,loss
FvH4_2g12790	MA3 domain-containing protein	-7.2254									loss
FvH4_2g12980	choline kinase 1	2.81165			loss			loss
FvH4_2g13030	gigantea protein (GI)	2.55537									gain
FvH4_2g13150	NB-ARC domain-containing disease resistance protein	2.95957		gain					loss
FvH4_2g13190	Protein kinase superfamily protein	2.3938									gain
FvH4_2g14040	Disease resistance protein (TIR-NBS-LRR class) family	-5.22214								loss
FvH4_2g14090	F-box family protein	-2.21706							loss
FvH4_2g14210	ACT-like protein tyrosine kinase family protein	2.13038							gain
FvH4_2g14420	Thioredoxin superfamily protein	-3.05471	gain
FvH4_2g15290	PREDICTED: uncharacterized protein LOC101310567 [Fragaria vesca subsp. vesca]	2.71113							loss
FvH4_2g15410	Flavin-binding monooxygenase family protein	-22.7203									loss
FvH4_2g15690	PREDICTED: uncharacterized protein LOC105349779 [Fragaria vesca subsp. vesca]	8.04447							loss
FvH4_2g15700	Tetratricopeptide repeat (TPR)-like superfamily protein	3.30333									gain
FvH4_2g15780	mechanosensitive channel of small conductance-like 6	3.57198									loss
FvH4_2g16390	MATE efflux family protein	2.41267		gain
FvH4_2g16670	galacturonosyltransferase 3	-2.23967							gain
FvH4_2g16870	phosphate transporter 3;3	7.61866									loss
FvH4_2g17640	NB-ARC domain-containing disease resistance protein	-5.09645		gain
FvH4_2g17780	Actin binding Calponin homology (CH) domain-containing protein	-2.29813		loss
FvH4_2g19080	inhibitor/interactor with cyclin-dependent kinase	2.28732								loss
FvH4_2g20090	glutathione S-transferase TAU 8	6.12728					loss
FvH4_2g20100	Glutaredoxin family protein	-4.49972			gain			gain
FvH4_2g20200	transducin family protein / WD-40 repeat family protein	2.02711									gain
FvH4_2g20280	DENN (AEX-3) domain-containing protein	6.59952			loss
FvH4_2g20290	Transducin/WD40 repeat-like superfamily protein	2.12724			loss
FvH4_2g20480	Haem oxygenase-like, multi-helical	-2.01769			gain
FvH4_2g21040	Long-chain fatty alcohol dehydrogenase family protein	-3.06937								loss
FvH4_2g21430	RmlC-like cupins superfamily protein	79.7911		loss
FvH4_2g21640	PREDICTED: desiccation-related protein PCC13-62-like [Fragaria vesca subsp. vesca]	-3.68682							gain
FvH4_2g22470	photosystem II reaction center W	-2.0752	gain
FvH4_2g22520	indoleacetic acid-induced protein 16	-3.69159									loss
FvH4_2g23110	methylcrotonyl-CoA carboxylase alpha chain, mitochondrial / 3-methylcrotonyl-CoA carboxylase 1 (MCCA)	2.38604							gain
FvH4_2g23350	Plant protein of unknown function (DUF868)	-7.30176			loss
FvH4_2g23560	RAN GTPase activating protein 1	2.28328		gain
FvH4_2g23570	chloroplast stem-loop binding protein of 41 kDa	-4.2634	gain
FvH4_2g24960	Thioredoxin superfamily protein	-20.7727		gain
FvH4_2g24970	PREDICTED: uncharacterized protein LOC101305716 [Fragaria vesca subsp. vesca]	-2.3786	gain
FvH4_2g25370	asparagine-linked glycosylation 3	2.37629									gain
FvH4_2g25400	TSPO(outer membrane tryptophan-rich sensory protein)-related	4.6054							gain
FvH4_2g25590	SPX (SYG1/Pho81/XPR1) domain-containing protein	3.56657	gain
FvH4_2g25730	alpha/beta-Hydrolases superfamily protein	14.9182									loss
FvH4_2g26080	Integrase-type DNA-binding superfamily protein	14.0482							gain
FvH4_2g26150	Pectin lyase-like superfamily protein	-6.50896							loss
FvH4_2g26440	flavonol synthase 1	4.28343								gain
FvH4_2g26710	ChaC-like family protein	-3.61784		gain
FvH4_2g26820	ARM repeat superfamily protein	2.6276				loss
FvH4_2g26990	TRAM, LAG1 and CLN8 (TLC) lipid-sensing domain containing protein	2.80342			gain
FvH4_2g27080	Acyl-CoA N-acyltransferases (NAT) superfamily protein	-4.58443							gain
FvH4_2g27090	F-box protein 7	2.86524							gain
FvH4_2g27210	Protein of unknown function (DUF630 and DUF632)	2.16308		gain	gain
FvH4_2g27370	disease resistance protein (TIR-NBS-LRR class), putative	-3.74147			gain
FvH4_2g27470	beta-galactosidase 16	-60.0271							loss
FvH4_2g28260	PREDICTED: pollen-specific leucine-rich repeat extensin-like protein 1 [Fragaria vesca subsp. vesca]	4.27322							loss
FvH4_2g28720	glucuronidase 3	2.40658							loss
FvH4_2g29470	PREDICTED: UPF0481 protein At3g47200-like [Fragaria vesca subsp. vesca]	10.3673							loss
FvH4_2g30140	SPOC domain / Transcription elongation factor S-II protein	2.26549		gain
FvH4_2g30220	NSP (nuclear shuttle protein)-interacting GTPase	8.75683									loss
FvH4_2g30230	molybdate transporter 1	-4.73535							loss
FvH4_2g30500	N-acetyl-l-glutamate kinase	-2.17837									loss
FvH4_2g30780	dicer-like 3	-2.0407	loss
FvH4_2g31150	Ribosomal protein S3 family protein	-2.12765		loss
FvH4_2g31220	mechanosensitive channel of small conductance-like 10	2.12482		gain
FvH4_2g32460	lipases;hydrolases, acting on ester bonds	4.07255		gain
FvH4_2g33310	Uncharacterised protein family SERF	-3.19506		gain							loss
FvH4_2g33580	cytochrome P450, family 81, subfamily D, polypeptide 5	-4.64961								gain
FvH4_2g33770	N-terminal nucleophile aminohydrolases (Ntn hydrolases) superfamily protein	-5.40348			loss
FvH4_2g33780	PREDICTED: uncharacterized protein LOC101292566 [Fragaria vesca subsp. vesca]	6.01298	loss								gain
FvH4_2g33850	lectin protein kinase family protein	12.443							gain
FvH4_2g34100	basic helix-loop-helix (bHLH) DNA-binding superfamily protein	3.56855		loss
FvH4_2g34170	Subtilisin-like serine endopeptidase family protein	-10.0033	gain	gain
FvH4_2g34230	Subtilisin-like serine endopeptidase family protein	-14.5416	gain
FvH4_2g34290	alpha/beta-Hydrolases superfamily protein	-3.22833								gain
FvH4_2g34960	Protein of unknown function, DUF617	-5.9451			loss
FvH4_2g35120	PREDICTED: LOW QUALITY PROTEIN: uncharacterized protein LOC101297118 [Fragaria vesca subsp. vesca]	2.08929					loss
FvH4_2g35762	Phosphorylase superfamily protein	-36.9044			gain
FvH4_2g36190	cytochrome P450, family 71, subfamily A, polypeptide 24	616.13						gain
FvH4_2g36980	sterile alpha motif (SAM) domain-containing protein	3.94424		gain
FvH4_2g37840	alpha-amylase-like 2	-5.43833		loss							loss
FvH4_2g38400	tubulin beta-1 chain	-3.18116									loss
FvH4_2g38480	GAST1 protein homolog 1	9.52431									gain
FvH4_2g38500	Gibberellin-regulated family protein	2.31686					gain	gain	gain
FvH4_2g38670	glycosyl hydrolase 9B7	-5.30591									loss
FvH4_2g38940	Papain family cysteine protease	2.26587									loss
FvH4_2g38960	vacuolar proton ATPase A3	-2.27155									loss
FvH4_2g39430	P-loop containing nucleoside triphosphate hydrolases superfamily protein	3.90237						gain
FvH4_2g39441	jasmonic acid carboxyl methyltransferase	-27.6308								loss
FvH4_2g39560	chromomethylase 3	-2.61313		loss
FvH4_2g39730	3-ketoacyl-CoA synthase 4	3.35044	gain
FvH4_2g39810	flavodoxin family protein / radical SAM domain-containing protein	2.07149		gain
FvH4_2g39970	PREDICTED: protein bfr2 isoform X2 [Fragaria vesca subsp. vesca]	-2.72431		gain
FvH4_2g40760	Thioredoxin superfamily protein	2.38464									gain
FvH4_2g40830	PPPDE putative thiol peptidase family protein	5.49885									gain
FvH4_2g41201	Tetratricopeptide repeat (TPR)-like superfamily protein	-87.6087			gain
FvH4_2g41370	Eukaryotic aspartyl protease family protein	3.18791								gain
FvH4_3g01330	Ankyrin repeat family protein	-2.98242								loss	loss
FvH4_3g01760	S-adenosyl-L-methionine-dependent methyltransferases superfamily protein	-3.37017							loss
FvH4_3g01900	APS reductase 3	-3.2399			gain
FvH4_3g02020	Galactosyltransferase family protein	-3.48048	loss
FvH4_3g02260	MATE efflux family protein	6.52261								gain
FvH4_3g02310	DNA binding	-2.01405									loss
FvH4_3g02321	PREDICTED: zinc finger MYND domain-containing protein 15 [Fragaria vesca subsp. vesca]	-2.12729			loss						gain
FvH4_3g02340	binding;calmodulin binding	-3.81788	loss						gain
FvH4_3g02520	protodermal factor 2	-2.07971							gain
FvH4_3g02550	NTF2-like	-5.63874							gain
FvH4_3g02670	gibberellin 2-oxidase 8	55.0234							gain
FvH4_3g02910	basic helix-loop-helix (bHLH) DNA-binding superfamily protein	-2.75286			gain
FvH4_3g03081	terpene synthase 14	-792.421								loss
FvH4_3g03431	S-locus lectin protein kinase family protein	3.7315									gain
FvH4_3g03521	S-domain-1 29	5.7936									loss
FvH4_3g03650	Adenine nucleotide alpha hydrolases-like superfamily protein	-2.75667									gain
FvH4_3g04090	sphingosine kinase 1	4.73651	gain
FvH4_3g04300	Putative lysine decarboxylase family protein	-2.11019							loss
FvH4_3g04750	Major facilitator superfamily protein	-19.1834		gain
FvH4_3g04784	alpha/beta-Hydrolases superfamily protein	-2.74527									gain,loss
FvH4_3g04790	alpha/beta-Hydrolases superfamily protein	-2.10376							gain,loss
FvH4_3g04920	RING/U-box superfamily protein	2.09006		gain					gain
FvH4_3g05230	F-box family protein	2.17986			gain
FvH4_3g05570	Protein of unknown function (DUF616)	-7.50704	gain
FvH4_3g05700	RNA-binding protein	2.41882									gain
FvH4_3g05830	UDP-Glycosyltransferase superfamily protein	-32.3102								loss
FvH4_3g05980	histone acetyltransferase of the TAFII250 family 2	5.72037		loss
FvH4_3g06460	5'-3' exonuclease family protein	-8.257									loss
FvH4_3g06610	GDSL-like Lipase/Acylhydrolase superfamily protein	-3.33711								loss
FvH4_3g07044	receptor-like kinase in flowers 1	-3.35525								gain
FvH4_3g07120	syntaxin of plants 132	-3.09049					gain
FvH4_3g07440	Rho termination factor	-2.60329			gain				loss
FvH4_3g07530	Xanthine/uracil permease family protein	-2.36212									gain
FvH4_3g07541	Leucine-rich repeat protein kinase family protein	-3.9319	gain
FvH4_3g08000	Tetratricopeptide repeat (TPR)-like superfamily protein	-4.63029	gain
FvH4_3g08130	P-loop containing nucleoside triphosphate hydrolases superfamily protein	-2.37539							loss
FvH4_3g08490	NAC domain containing protein 73	-2.8406							loss	loss
FvH4_3g08671	PREDICTED: protein E6 [Fragaria vesca subsp. vesca]	-2.25925							gain
FvH4_3g09010	ralf-like 19	19.5378							gain		gain
FvH4_3g09410	allantoinase	-14.3089									gain
FvH4_3g09470	Pyridoxal phosphate (PLP)-dependent transferases superfamily protein	146.338			loss				loss		gain
FvH4_3g10160	acyl-activating enzyme 14	-2.74287							gain
FvH4_3g12130	PREDICTED: exocyst complex component EXO84C [Fragaria vesca subsp. vesca]	-2.14957									gain
FvH4_3g12170	myo-inositol monophosphatase like 1	-3.18147		gain
FvH4_3g13080	Molybdenum cofactor sulfurase family protein	-3.21595		loss					gain	gain
FvH4_3g13360	minichromosome maintenance (MCM2/3/5) family protein	-2.61101	gain
FvH4_3g13600	disease resistance family protein / LRR family protein	-7.56994		loss
FvH4_3g14500	Aldolase-type TIM barrel family protein	-2.35462							gain,loss
FvH4_3g15280	Cytochrome P450 superfamily protein	-6.36945						gain
FvH4_3g15520	Cyclin family protein	2.11971							loss
FvH4_3g15890	TCP-1/cpn60 chaperonin family protein	2.00836									loss
FvH4_3g16040	NAC domain containing protein 1	6.89805								gain
FvH4_3g16070	Protein kinase superfamily protein	2.00835		loss
FvH4_3g16470	regulatory components of ABA receptor 3	-2.5298							gain	gain	loss
FvH4_3g16860	F-box and associated interaction domains-containing protein	-3.18481			loss
FvH4_3g17070	cullin 1	-2.08404						gain
FvH4_3g17264	cytochrome P450, family 72, subfamily A, polypeptide 15	2.38198	gain
FvH4_3g18370	Curculin-like (mannose-binding) lectin family protein	25.0006		loss
FvH4_3g19102	Polynucleotidyl transferase, ribonuclease H-like superfamily protein	98.6482	gain	loss			loss
FvH4_3g19150	PREDICTED: uncharacterized protein LOC101292096 [Fragaria vesca subsp. vesca]	-2.42401									loss
FvH4_3g19330	D-aminoacid aminotransferase-like PLP-dependent enzymes superfamily protein	-3.19395								loss
FvH4_3g19390	Concanavalin A-like lectin protein kinase family protein	15.3739								gain	gain
FvH4_3g19640	Protein phosphatase 2C family protein	2.27149							gain
FvH4_3g19810	Dynamin related protein 5A	2.84039									loss
FvH4_3g19950	PREDICTED: uncharacterized protein LOC101311842 [Fragaria vesca subsp. vesca]	37.2374						gain
FvH4_3g20590	G protein coupled receptor	2.37553		gain
FvH4_3g20600	protochlorophyllide oxidoreductase A	-4.3172	gain
FvH4_3g21080	Photosystem I, PsaA/PsaB protein	-2.42892	gain	gain
FvH4_3g21490	terpene synthase 21	-3.49026							loss		gain
FvH4_3g21512	beta glucosidase 41	3.26635								loss
FvH4_3g21940	thiazole biosynthetic enzyme, chloroplast (ARA6) (THI1) (THI4)	-4.07249		gain
FvH4_3g22121	chloroplastic lipocalin	-2.04502		loss
FvH4_3g22940	0	-3.86197						gain	loss
FvH4_3g23290	prohibitin 2	2.67395		gain
FvH4_3g23570	IAA carboxylmethyltransferase 1	-9.1812									loss
FvH4_3g23752	Zinc knuckle (CCHC-type) family protein	5.23913					gain			gain,loss
FvH4_3g24050	PREDICTED: uncharacterized protein LOC101308266 [Fragaria vesca subsp. vesca]	2.50588	gain								gain
FvH4_3g24320	GDSL-like Lipase/Acylhydrolase superfamily protein	-4.81911		gain						loss
FvH4_3g24360	protein tyrosine phosphatases;protein tyrosine phosphatases	-2.55179							loss
FvH4_3g24520	cytochrome P450, family 94, subfamily C, polypeptide 1	-11.1003							loss
FvH4_3g24571	Jojoba acyl CoA reductase-related male sterility protein	-3.01883		gain
FvH4_3g25120	Protein of unknown function (DUF3049)	-5.23506	gain
FvH4_3g25430	multidrug resistance-associated protein 3	-5.02025									loss
FvH4_3g26250	PREDICTED: uncharacterized protein LOC101309992 [Fragaria vesca subsp. vesca]	2.00985									loss
FvH4_3g27110	NAD(P)-binding Rossmann-fold superfamily protein	-12.7217	gain								gain
FvH4_3g28510	NAD kinase 1	3.99277								loss
FvH4_3g28550	Protein of unknown function (DUF3411)	-2.144									loss
FvH4_3g28560	NAD(P)-binding Rossmann-fold superfamily protein	-2.28172		loss					loss
FvH4_3g28640	NmrA-like negative transcriptional regulator family protein	-31.4862							loss
FvH4_3g28720	sulfite reductase	-2.43408								loss
FvH4_3g28880	dicarboxylate transporter 1	-2.36025			gain
FvH4_3g29040	RING/U-box superfamily protein	-2.32387									gain
FvH4_3g29380	Pyridoxal-5'-phosphate-dependent enzyme family protein	3.565									loss
FvH4_3g29400	Outward rectifying potassium channel protein	28.254							gain
FvH4_3g29520	Polyketide cyclase/dehydrase and lipid transport superfamily protein	-4.73219			gain
FvH4_3g29670	PREDICTED: uncharacterized protein LOC101314820 [Fragaria vesca subsp. vesca]	3.19274		gain
FvH4_3g29690	Pentatricopeptide repeat (PPR) superfamily protein	2.11727							loss
FvH4_3g29830	cytochrome-c oxidases;electron carriers	-2.2474									gain
FvH4_3g29980	cellulose synthase-like A02	-2.62689		gain
FvH4_3g30830	Major facilitator superfamily protein	-2.22045							loss
FvH4_3g30840	Exostosin family protein	-2.58972									loss
FvH4_3g31060	Heavy metal transport/detoxification superfamily protein	-3.54394									loss
FvH4_3g31100	ABC transporter family protein	2.73694									gain
FvH4_3g31380	0	2.19712								gain
FvH4_3g31710	protein kinase family protein / peptidoglycan-binding LysM domain-containing protein	-2.82125									loss
FvH4_3g32000	auxin response factor 10	-2.30118							gain
FvH4_3g32680	FASCICLIN-like arabinogalactan-protein 11	-4.00485									loss
FvH4_3g32870	Serine protease inhibitor (SERPIN) family protein	-2.33338	gain								loss
FvH4_3g33632	ROP interactive partner 5	-2.26011				gain
FvH4_3g33910	ascorbate peroxidase 1	-2.27635							loss
FvH4_3g34280	BTB/POZ domain-containing protein	2.17168									loss
FvH4_3g35050	C2H2-type zinc finger family protein	4.24093									loss
FvH4_3g35670	Pathogenesis-related thaumatin superfamily protein	4.46829								gain
FvH4_3g35760	Pentatricopeptide repeat (PPR) superfamily protein	2.04805	loss
FvH4_3g36040	metallothionein-like protein 1B [Rosa chinensis]	-16.0662		gain	gain
FvH4_3g36210	Protein kinase superfamily protein	2.02146		gain
FvH4_3g36700	SCARECROW-like 14	5.06168	loss								gain
FvH4_3g36750	scarecrow-like transcription factor 11 (SCL11)	3.80975									gain,loss
FvH4_3g37100	myosin heavy chain-related	3.5114		loss
FvH4_3g37330	HSP20-like chaperones superfamily protein	-3.64466									gain,loss
FvH4_3g37570	Protein of unknown function (DUF674)	2.56973		gain
FvH4_3g37910	alpha-glucan phosphorylase 2	-2.4071							gain
FvH4_3g38340	cell division control 6	-7.06322			loss
FvH4_3g38350	anthranilate synthase 2	-2.8148	loss
FvH4_3g38390	pleckstrin homologue 1	2.20392							loss
FvH4_3g38600	RING/U-box superfamily protein	-2.13133									loss
FvH4_3g38610	Arabidopsis thaliana protein of unknown function (DUF821)	6.08963							loss
FvH4_3g38960	Plant protein of unknown function (DUF828)	-2.22986	gain	gain
FvH4_3g39201	Histone superfamily protein	-6.64928							loss
FvH4_3g39620	UDP-Glycosyltransferase superfamily protein	-73.9003							gain
FvH4_3g39850	WRKY DNA-binding protein 33	4.91509	loss
FvH4_3g40270	FAD/NAD(P)-binding oxidoreductase family protein	-4.00837									loss
FvH4_3g40520	high-level expression of sugar-inducible gene 2	2.6892		gain
FvH4_3g40970	Leucine-rich repeat transmembrane protein kinase	2.10229								loss
FvH4_3g41720	Calcium-binding EF-hand family protein	3.13843							loss
FvH4_3g42190	Leucine-rich receptor-like protein kinase family protein	-2.21377	gain
FvH4_3g43460	Cyclin family protein	2.58986		gain
FvH4_3g43490	beta glucosidase 17	-4.26648		loss					loss
FvH4_3g43540	lipoxygenase 2	-21.4938								gain,loss
FvH4_3g43800	PREDICTED: uncharacterized protein LOC101302128 [Fragaria vesca subsp. vesca]	6.9711							gain
FvH4_3g44250	PREDICTED: uncharacterized protein LOC101305350 [Fragaria vesca subsp. vesca]	-2.5413									gain
FvH4_3g44500	hypothetical protein RchiOBHm_Chr5g0081201 [Rosa chinensis]	17.5513		gain
FvH4_3g44790	Disease resistance-responsive (dirigent-like protein) family protein	-5.8939			loss
FvH4_3g44810	Family of unknown function (DUF716)	-10.6238									gain
FvH4_3g44990	Protein of unknown function, DUF538	-6.44883								gain
FvH4_3g45390	calcium ion binding	-2.09412							loss
FvH4_3g45501	Mitochondrial substrate carrier family protein	-2.34892							gain
FvH4_3g45780	PREDICTED: uncharacterized protein LOC101314258 [Fragaria vesca subsp. vesca]	-4.1807								loss
FvH4_3g45781	protein containing PDZ domain, a K-box domain, and a TPR region	-2.59916								loss
FvH4_3g45830	Subtilisin-like serine endopeptidase family protein	-3.13823					loss	loss
FvH4_3g45930	RING/U-box superfamily protein	3.37449									gain
FvH4_4g00252	0	3.34366								loss
FvH4_4g00790	Disease resistance protein (TIR-NBS-LRR class) family	-2.88072				loss
FvH4_4g00820	TESMIN/TSO1-like CXC 2	-2.00863									gain
FvH4_4g00822	Kinase interacting (KIP1-like) family protein	-3.34361									gain
FvH4_4g01670	ATPase E1-E2 type family protein / haloacid dehalogenase-like hydrolase family protein	-2.24763			gain						gain
FvH4_4g01790	PREDICTED: uncharacterized protein LOC101303794 [Fragaria vesca subsp. vesca]	-5.3662									loss
FvH4_4g01880	Transducin/WD40 repeat-like superfamily protein	2.30027							gain		loss
FvH4_4g01881	Transducin/WD40 repeat-like superfamily protein	2.15213							gain
FvH4_4g02170	lectin protein kinase family protein	3.71273						gain
FvH4_4g02370	PREDICTED: uncharacterized protein LOC101297774 [Fragaria vesca subsp. vesca]	-107.457							loss
FvH4_4g02740	TPX2 (targeting protein for Xklp2) protein family	-2.24672		gain
FvH4_4g02870	Serine protease inhibitor, potato inhibitor I-type family protein	30.2213							loss
FvH4_4g02970	TRAF-like superfamily protein	2.84777									gain
FvH4_4g03310	2-oxoglutarate (2OG) and Fe(II)-dependent oxygenase superfamily protein	2.39447									loss
FvH4_4g03323	2-oxoglutarate (2OG) and Fe(II)-dependent oxygenase superfamily protein	-2.63895								loss
FvH4_4g03920	RNA-binding (RRM/RBD/RNP motifs) family protein	2.42121			loss
FvH4_4g04000	P-loop containing nucleoside triphosphate hydrolases superfamily protein	4.60163							loss		gain
FvH4_4g04040	phosphate 1	-2.71905								loss
FvH4_4g04310	Cyclopropane-fatty-acyl-phospholipid synthase	2.62018		gain
FvH4_4g05230	beta-amylase 1	4.5387		gain							loss
FvH4_4g05270	myosin XI B	-2.4382		loss
FvH4_4g06460	phosphorylethanolamine cytidylyltransferase 1	2.18033		gain
FvH4_4g06480	serine carboxypeptidase-like 3	-6.49781		gain					gain
FvH4_4g06520	Glutaredoxin family protein	-2.64035							gain
FvH4_4g06960	F-box family protein	2.32732								gain,loss
FvH4_4g07260	uncharacterized protein LOC112197888 isoform X1 [Rosa chinensis]	3.17013							gain
FvH4_4g07620	S-adenosyl-L-methionine-dependent methyltransferases superfamily protein	2.13874									loss
FvH4_4g08100	AINTEGUMENTA-like 5	4.45974								gain
FvH4_4g08820	SET domain group 4	-3.24225	gain
FvH4_4g09140	0	2.08075								gain,loss
FvH4_4g09520	PREDICTED: uncharacterized protein LOC101294134 isoform X2 [Fragaria vesca subsp. vesca]	-2.95898							gain
FvH4_4g09690	Ribosomal protein L35	-2.09917							gain
FvH4_4g09780	trehalose phosphatase/synthase 11	8.25387		loss	loss
FvH4_4g09940	CAP (Cysteine-rich secretory proteins, Antigen 5, and Pathogenesis-related 1 protein) superfamily protein	-31.6507							loss
FvH4_4g09960	Homeodomain-like transcriptional regulator	-2.53634									gain
FvH4_4g10230	Cytochrome c oxidase, subunit Vib family protein	-2.16596		gain			loss
FvH4_4g10360	IQ-domain 13	2.42427							loss
FvH4_4g10790	enzyme binding;tetrapyrrole binding	-3.21558							gain		loss
FvH4_4g11910	Bifunctional inhibitor/lipid-transfer protein/seed storage 2S albumin superfamily protein	-17.8182									loss
FvH4_4g12210	trithorax-like protein 2	2.15145							gain
FvH4_4g12530	MAC/Perforin domain-containing protein	3.21671			gain
FvH4_4g13280	S-adenosyl-L-homocysteine hydrolase	-2.96462		gain
FvH4_4g13580	PREDICTED: uncharacterized protein LOC101297719 [Fragaria vesca subsp. vesca]	2.31517			loss						gain
FvH4_4g14440	isopentenyltransferase 5	-6.45716									gain
FvH4_4g14580	dual specificity protein phosphatase 1	2.75939					loss				loss
FvH4_4g14600	Eukaryotic aspartyl protease family protein	15.4294							loss
FvH4_4g14680	PREDICTED: uncharacterized protein LOC105349933 isoform X2 [Fragaria vesca subsp. vesca]	-2.27846				gain
FvH4_4g14950	kinase associated protein phosphatase	2.36036									loss
FvH4_4g15150	Major facilitator superfamily protein	16.4246			loss
FvH4_4g17190	Protein kinase superfamily protein	-3.82024									loss
FvH4_4g18020	heat shock factor binding protein	-2.35555			gain				gain
FvH4_4g18140	uncharacterized protein LOC112198592 [Rosa chinensis]	6.08094							gain		gain
FvH4_4g18470	drought-induced 21	45.4859							gain
FvH4_4g18591	alpha/beta-Hydrolases superfamily protein	-2.65283								gain,loss
FvH4_4g18600	alpha/beta-Hydrolases superfamily protein	-5.48095								gain,loss
FvH4_4g18620	PREDICTED: uncharacterized protein LOC101297056 [Fragaria vesca subsp. vesca]	-2.85478	loss		loss
FvH4_4g18640	PREDICTED: condensin-2 complex subunit H2 [Fragaria vesca subsp. vesca]	2.36873							gain
FvH4_4g18910	TOPLESS-related 2	2.4385		gain
FvH4_4g19020	MLP-like protein 423	-4.23635							gain
FvH4_4g19700	MLP-like protein 423	-2.68771							loss
FvH4_4g20900	mitochondrial lipoamide dehydrogenase 1	-6.15739			gain
FvH4_4g20980	calcium-dependent lipid-binding family protein	2.01856					gain
FvH4_4g20990	Pectin lyase-like superfamily protein	-3.06341		gain,loss
FvH4_4g22090	xyloglucan endotransglucosylase/hydrolase 4	-4.80342									gain
FvH4_4g22650	Integrase-type DNA-binding superfamily protein	8.7454									gain
FvH4_4g22780	Protein kinase superfamily protein	2.31678		gain
FvH4_4g23093	Leucine-rich repeat (LRR) family protein	-2.13015			gain
FvH4_4g23120	PREDICTED: uncharacterized protein LOC101295884 [Fragaria vesca subsp. vesca]	-2.16861		gain
FvH4_4g23810	SCP1-like small phosphatase 5	2.37833									loss
FvH4_4g23860	ELMO/CED-12 family protein	-7.26608		loss
FvH4_4g24052	cytochrome P450, family 76, subfamily C, polypeptide 4	4.73012								loss
FvH4_4g24080	cytochrome P450, family 76, subfamily C, polypeptide 4	5.47842			gain						loss
FvH4_4g24170	AMP-dependent synthetase and ligase family protein	4.41808									loss
FvH4_4g24460	cytochrome P450, family 71, subfamily A, polypeptide 25	-21.3375								gain
FvH4_4g24960	CAAX amino terminal protease family protein	-2.01656								loss	loss
FvH4_4g25050	beta-ketoacyl reductase 1	-3.84517							gain
FvH4_4g25670	beta-1,4-N-acetylglucosaminyltransferase family protein	2.05767							loss
FvH4_4g25700	RING/U-box superfamily protein	12.4463							loss		loss
FvH4_4g26070	cysteine-rich RLK (RECEPTOR-like protein kinase) 3	4.09328		loss
FvH4_4g26071	cysteine-rich RLK (RECEPTOR-like protein kinase) 2	3.257	loss
FvH4_4g26100	DNAse I-like superfamily protein	4.9397									gain
FvH4_4g26370	MATE efflux family protein	3.49776							gain
FvH4_4g27210	PREDICTED: uncharacterized protein LOC101313412 [Fragaria vesca subsp. vesca]	4.36098						gain
FvH4_4g27580	2-oxoacid dehydrogenases acyltransferase family protein	-3.04209									loss
FvH4_4g28550	Protein of unknown function (DUF1262)	38.2272							gain
FvH4_4g28580	PREDICTED: uncharacterized protein LOC105351124 [Fragaria vesca subsp. vesca]	5.84893			gain
FvH4_4g28710	LAG1 longevity assurance homolog 3	-3.8712			gain
FvH4_4g29484	Cytochrome P450 superfamily protein	5.59695							gain
FvH4_4g29810	cytochrome P450, family 78, subfamily A, polypeptide 5	-200.461							loss
FvH4_4g29880	Asparagine synthase family protein	2.89448			loss
FvH4_4g29890	Nuclear transport factor 2 (NTF2) family protein with RNA binding (RRM-RBD-RNP motifs) domain	7.1311	loss
FvH4_4g30290	NAC domain containing protein 71	2.27608							loss	loss
FvH4_4g30310	beta glucosidase 40	2.85239			gain
FvH4_4g30370	Glycosyl transferase, family 35	-2.54921									gain
FvH4_4g30601	eukaryotic elongation factor 5A-1	-4.15822								gain
FvH4_4g31330	GDA1/CD39 nucleoside phosphatase family protein	2.07481									gain
FvH4_4g31730	Leucine-rich repeat protein kinase family protein	-2.75958		gain,loss
FvH4_4g31860	Disease resistance protein (CC-NBS-LRR class) family	-2.34423			loss
FvH4_4g32380	PREDICTED: uncharacterized protein LOC101298596 [Fragaria vesca subsp. vesca]	-2.08435							gain
FvH4_4g32720	Polyketide cyclase/dehydrase and lipid transport superfamily protein	-9.17248									loss
FvH4_4g33000	Plant protein of unknown function (DUF828)	-2.47351	gain
FvH4_4g33080	0	-2.77443	gain
FvH4_4g33520	cleavage and polyadenylation specificity factor 73 kDa subunit-II	4.42508									loss
FvH4_4g33960	Plant invertase/pectin methylesterase inhibitor superfamily protein	-4.68257			loss
FvH4_4g34470	polygalacturonase 2	-4.06379									loss
FvH4_4g34620	ARM repeat superfamily protein	2.11668		gain
FvH4_4g34880	nodulin MtN21 /EamA-like transporter family protein	3.22916									loss
FvH4_4g35270	Amino acid permease family protein	3.0753	gain
FvH4_4g35710	PREDICTED: uncharacterized protein LOC101314559 isoform X2 [Fragaria vesca subsp. vesca]	2.78871	gain
FvH4_4g35780	AMP deaminase, putative / myoadenylate deaminase, putative	2.33396									gain
FvH4_4g35800	nitrate transporter 1.7	3.49302			loss
FvH4_4g36370	myo-inositol oxygenase 1	3.92588							loss
FvH4_4g36510	gibberellin 2-oxidase 8	-2.43705		gain
FvH4_4g37190	GRAM domain-containing protein / ABA-responsive protein-related	2.67732							gain
FvH4_5g00290	Glycosyl hydrolases family 32 protein	-5.83289									loss
FvH4_5g00371	Terpenoid synthases superfamily protein	3.2188									loss
FvH4_5g00690	Class I peptide chain release factor	-2.52617			gain
FvH4_5g01190	SIN3 associated polypeptide P18	3.31366									loss
FvH4_5g01300	nucleotide-rhamnose synthase/epimerase-reductase	-2.40547							gain
FvH4_5g01550	GRAS family transcription factor	-5.29188				gain
FvH4_5g01641	cytochrome P450, family 87, subfamily A, polypeptide 2	-15.7623							gain,loss
FvH4_5g01650	hapless 2	3.29187									loss
FvH4_5g01670	PAS domain-containing protein tyrosine kinase family protein	2.17559							loss
FvH4_5g02641	NAD(P)-binding Rossmann-fold superfamily protein	4.21517									gain
FvH4_5g02700	cytochrome P450, family 86, subfamily A, polypeptide 2	-5.78653									gain
FvH4_5g02720	hydroxyproline-rich glycoprotein family protein	2.55082			gain
FvH4_5g03011	Pentatricopeptide repeat (PPR) superfamily protein	2.14094								loss
FvH4_5g03200	sporulation 11-2	3.68158		gain
FvH4_5g03344	Late embryogenesis abundant (LEA) hydroxyproline-rich glycoprotein family	3.9868									gain
FvH4_5g03782	multidrug resistance-associated protein 14	-34.6987									loss
FvH4_5g03880	G-box binding factor 3	-2.28528									gain
FvH4_5g05140	ARM repeat superfamily protein	524.543									gain
FvH4_5g05220	Protein of unknown function (DUF3506)	2.15348							gain		loss
FvH4_5g06310	PREDICTED: uncharacterized protein LOC105351484 [Fragaria vesca subsp. vesca]	-2.70251			gain
FvH4_5g06601	Rhodanese/Cell cycle control phosphatase superfamily protein	-2.6458									loss
FvH4_5g08100	cytochrome P450, family 94, subfamily B, polypeptide 3	-5.90768					gain
FvH4_5g08170	cytochrome P450, family 94, subfamily B, polypeptide 3	-3.75207									loss
FvH4_5g09570	RING/U-box superfamily protein	-2.57455							loss
FvH4_5g10000	PREDICTED: uncharacterized protein LOC101314812 [Fragaria vesca subsp. vesca]	2.6698							gain
FvH4_5g10080	Transmembrane proteins 14C	-2.19969						gain
FvH4_5g10340	RING/U-box superfamily protein	3.84715			gain
FvH4_5g10350	NAC transcription factor-like 9	2.90731	gain	gain
FvH4_5g10810	cellulase 2	-8.30147							loss
FvH4_5g11420	Transducin/WD40 repeat-like superfamily protein	2.05064									loss
FvH4_5g11520	beta-amylase 1	2.37791	gain
FvH4_5g11820	Core-2/I-branching beta-1,6-N-acetylglucosaminyltransferase family protein	-5.98763							gain
FvH4_5g12270	hypothetical protein RchiOBHm_Chr7g0185301 [Rosa chinensis]	-2.97735							gain
FvH4_5g12280	PREDICTED: uncharacterized protein LOC105351742 [Fragaria vesca subsp. vesca]	3.88566	gain					gain
FvH4_5g12400	Cytochrome P450 superfamily protein	-13.4037		loss
FvH4_5g12820	Nucleic acid-binding, OB-fold-like protein	2.12465		gain
FvH4_5g12911	SWAP (Suppressor-of-White-APricot)/surp domain-containing protein	2.07155		gain,loss
FvH4_5g12980	binding	2.39593							loss
FvH4_5g13960	plasmodesmata callose-binding protein 3	-2.74242									gain
FvH4_5g14010	Cytochrome P450 superfamily protein	3.26675		loss
FvH4_5g14370	Plant calmodulin-binding protein-related	-6.82067									loss
FvH4_5g14770	light-harvesting chlorophyll-protein complex I subunit A4	-6.48067			gain
FvH4_5g14860	GDSL-like Lipase/Acylhydrolase superfamily protein	-2.99175		gain	gain
FvH4_5g14870	Pyridine nucleotide-disulphide oxidoreductase family protein	-2.93471	gain
FvH4_5g15290	IQ-domain 31	-2.58049									gain
FvH4_5g15300	PREDICTED: uncharacterized protein LOC101313802 [Fragaria vesca subsp. vesca]	-4.17039							gain
FvH4_5g15500	Protein of unknown function (DUF1118)	-2.28794	gain
FvH4_5g15520	homeobox 1	2.73147							loss
FvH4_5g15612	Major facilitator superfamily protein	15.1214			gain
FvH4_5g15730	Pentatricopeptide repeat (PPR) superfamily protein	2.63778							gain
FvH4_5g16020	Pre-mRNA cleavage complex II protein family	3.1658									gain
FvH4_5g16290	PREDICTED: RNA-binding protein 25 [Fragaria vesca subsp. vesca]	2.1717							gain
FvH4_5g16330	DP-E2F-like 1	-6.90808		loss
FvH4_5g16480	UDP-glucosyl transferase 74B1	-3.83596								gain
FvH4_5g16670	cytochrome P450, family 77, subfamily A, polypeptide 5 pseudogene	-4.41442									loss
FvH4_5g17310	Auxin efflux carrier family protein	-2.56365									gain
FvH4_5g17650	glutamine synthase clone R1	-2.29599									loss
FvH4_5g18090	homeodomain GLABROUS 11	3.50199		loss
FvH4_5g18260	cytochrome P450, family 716, subfamily A, polypeptide 1	3.11432							gain
FvH4_5g18860	Nucleotide-diphospho-sugar transferases superfamily protein	7.74823									loss
FvH4_5g19840	ethylene responsive element binding factor 1	-2.0014						gain
FvH4_5g20090	HXXXD-type acyl-transferase family protein	-4.38667			gain						gain,loss
FvH4_5g20210	Protein kinase superfamily protein	-3.48232									loss
FvH4_5g21090	Mannose-6-phosphate isomerase, type I	-2.77094									gain
FvH4_5g21220	S-adenosyl-L-methionine-dependent methyltransferases superfamily protein	-3.5481						gain	gain
FvH4_5g21610	Single hybrid motif superfamily protein	-2.85673									gain,loss
FvH4_5g21720	plant intracellular ras group-related LRR 4	5.21494							gain
FvH4_5g21760	2Fe-2S ferredoxin-like superfamily protein	-2.05583									loss
FvH4_5g22690	SAUR-like auxin-responsive protein family	-7.91576		gain
FvH4_5g23060	phospholipid/glycerol acyltransferase family protein	-2.19502							gain
FvH4_5g23700	pinoresinol reductase 1	-7.44732								gain
FvH4_5g23730	PREDICTED: uncharacterized protein LOC101311101 isoform X2 [Fragaria vesca subsp. vesca]	8.06279								gain,loss	loss
FvH4_5g23770	UDP-glucosyl transferase 73D1	13.7764									loss
FvH4_5g23771	PREDICTED: scopoletin glucosyltransferase-like [Fragaria vesca subsp. vesca]	5.17384								loss
FvH4_5g23970	RINT-1 / TIP-1 family	2.07395									loss
FvH4_5g24020	Zinc finger (C3HC4-type RING finger) family protein	-3.56381		gain						gain
FvH4_5g24540	Transcription factor jumonji (jmjC) domain-containing protein	3.81431		gain
FvH4_5g25760	glyceraldehyde-3-phosphate dehydrogenase B subunit	-5.55183			gain
FvH4_5g26760	Calcineurin-like metallo-phosphoesterase superfamily protein	-2.28964		gain							loss
FvH4_5g26790	calmodulin-like 38	28.2768									loss
FvH4_5g26950	S-adenosyl-L-methionine-dependent methyltransferases superfamily protein	2.49381							loss
FvH4_5g27150	ferric reduction oxidase 7	-2.33003		gain
FvH4_5g27930	Core-2/I-branching beta-1,6-N-acetylglucosaminyltransferase family protein	-2.22856		gain
FvH4_5g28810	Seven transmembrane MLO family protein	-3.4213		gain
FvH4_5g28980	potassium transport 2/3	-2.80685		gain
FvH4_5g29290	DNA/RNA helicase protein	2.17702				gain
FvH4_5g30710	beta-D-xylosidase 4	-10.9055									loss
FvH4_5g30890	Chloroplast-targeted copper chaperone protein	-6.45871		gain			gain
FvH4_5g30900	sulfate transporter 1;3	5.14459								loss
FvH4_5g30920	Bifunctional inhibitor/lipid-transfer protein/seed storage 2S albumin superfamily protein	-2.89794	gain
FvH4_5g30930	Protein phosphatase 2C family protein	-2.17257	gain
FvH4_5g31330	D-isomer specific 2-hydroxyacid dehydrogenase family protein	-2.2775							loss
FvH4_5g31620	alpha/beta-Hydrolases superfamily protein	-2.96717			loss
FvH4_5g31770	Major facilitator superfamily protein	-2.8182									gain
FvH4_5g31840	Major facilitator superfamily protein	2.73836									gain
FvH4_5g31950	0	2.81088							gain
FvH4_5g33170	hydroxysteroid dehydrogenase 5	38.5775									gain
FvH4_5g33190	Pentatricopeptide repeat (PPR) superfamily protein	2.48676							gain
FvH4_5g33310	phosducin-like protein 3 homolog	8.90693									gain
FvH4_5g33320	PREDICTED: uncharacterized protein LOC101310219 [Fragaria vesca subsp. vesca]	6.32224							gain
FvH4_5g33810	beta HLH protein 93	-2.19112							loss
FvH4_5g34110	Rhamnogalacturonate lyase family protein	-12.8505		loss
FvH4_5g34450	NAC-domain protein 101	-13.0362									gain
FvH4_5g34460	0	2.57823							gain
FvH4_5g34510	UDP-Glycosyltransferase superfamily protein	9.27808			gain					gain
FvH4_5g35590	Plant invertase/pectin methylesterase inhibitor superfamily	55.2308	loss
FvH4_5g35680	phosphoglucose isomerase 1	-3.47471						gain
FvH4_5g36460	laccase 14	-1559.78	loss						loss
FvH4_5g36600	O-fucosyltransferase family protein	2.77009		gain
FvH4_5g37150	general regulatory factor 12	-12.9306	gain
FvH4_5g37740	Mitochondrial transcription termination factor family protein	-2.3328	loss
FvH4_5g37840	Glycosyl hydrolase family protein	-2.28358		gain
FvH4_5g38230	PREDICTED: protein Daple [Fragaria vesca subsp. vesca]	-3.62164							gain
FvH4_5g38400	Cyclin family protein	-2.07897		loss
FvH4_5g38520	disease resistance protein (TIR-NBS-LRR class), putative	-6.80067							gain		loss
FvH4_5g38970	MAPK/ERK kinase kinase 1	2.13628							loss
FvH4_5g39190	CP12 domain-containing protein 2	-2.67809									gain
FvH4_5g39470	alpha/beta-Hydrolases superfamily protein	4.35881	gain
FvH4_5g39741	Late embryogenesis abundant (LEA) hydroxyproline-rich glycoprotein family	20.62						gain
FvH4_6g00380	thioredoxin F2	-2.7466									loss
FvH4_6g00860	U5 small nuclear ribonucleoprotein helicase, putative	6.84754		gain
FvH4_6g01590	P-loop containing nucleoside triphosphate hydrolases superfamily protein	2.07993									loss
FvH4_6g01690	Disease resistance protein (TIR-NBS-LRR class) family	-2.29792		loss
FvH4_6g01720	0	-5.32977						gain
FvH4_6g02090	phosphoenolpyruvate carboxylase kinase 1	3.34365									gain
FvH4_6g02980	GDP-D-mannose 3',5'-epimerase	-3.56067		gain	gain
FvH4_6g03050	NAD(P)-linked oxidoreductase superfamily protein	-2.2745		loss
FvH4_6g03051	NAD(P)-linked oxidoreductase superfamily protein	-3.90044	loss
FvH4_6g03160	Ribose 5-phosphate isomerase, type A protein	-6.00561	gain						loss
FvH4_6g03300	NIMA-related kinase 2	2.33627	gain	gain
FvH4_6g04130	Eukaryotic aspartyl protease family protein	33.5912	loss
FvH4_6g04190	acyl carrier protein 3	-2.2932							loss
FvH4_6g04261	Frigida-like protein	11.7248								loss
FvH4_6g04890	receptor like protein 7	-35.4401						loss
FvH4_6g05361	RNA-binding (RRM/RBD/RNP motifs) family protein with retrovirus zinc finger-like domain	2.05477									gain
FvH4_6g05610	disease resistance protein (TIR-NBS-LRR class), putative	-2.13596			gain
FvH4_6g06120	recovery protein 3	3.48159									loss
FvH4_6g06270	C2H2 and C2HC zinc fingers superfamily protein	2.16365		loss
FvH4_6g06280	Photosystem II reaction center PsbP family protein	-2.14945	loss
FvH4_6g06430	histone H2A 7	-3.80146									gain
FvH4_6g06431	hypothetical protein PRUPE_6G321900 [Prunus persica]	-3.35106							gain
FvH4_6g06480	Actin-binding FH2 (formin homology 2) family protein	-2.53809		gain
FvH4_6g06510	cell cycle checkpoint control protein family	6.01226							gain
FvH4_6g06560	PREDICTED: uncharacterized protein LOC101309846 [Fragaria vesca subsp. vesca]	2.29143		loss	loss	loss
FvH4_6g06890	phloem protein 2-B15	-9.50308							loss	gain
FvH4_6g07160	PREDICTED: uncharacterized protein LOC101303441 [Fragaria vesca subsp. vesca]	2.089									loss
FvH4_6g07790	VQ motif-containing protein	6.75227									gain
FvH4_6g08050	ADP-ribosylation factor A1F	-2.84859			gain
FvH4_6g08180	PREDICTED: putative RNA polymerase II subunit B1 CTD phosphatase RPAP2 homolog [Fragaria vesca subsp. vesca]	2.0778		gain
FvH4_6g09090	PREDICTED: uncharacterized protein LOC101292427 [Fragaria vesca subsp. vesca]	-2.1416							gain
FvH4_6g09500	vacuolar ATP synthase subunit E1	-4.52315			loss
FvH4_6g09520	PREDICTED: sialidase [Fragaria vesca subsp. vesca]	-3.32166	gain
FvH4_6g10020	MAC/Perforin domain-containing protein	2.02383							loss
FvH4_6g10140	ovate family protein 4	-2.45314									loss
FvH4_6g10500	RNI-like superfamily protein	4.0529		gain
FvH4_6g10600	ARM repeat superfamily protein	2.03378									loss
FvH4_6g11251	PREDICTED: uncharacterized protein LOC101304302 [Fragaria vesca subsp. vesca]	-2.05521							loss
FvH4_6g11270	transcription factor-related	5.91867									loss
FvH4_6g11981	Pentatricopeptide repeat (PPR) superfamily protein	2.36876									gain
FvH4_6g12010	0	-2.4068								gain
FvH4_6g12180	Reticulon family protein	-2.38254							gain
FvH4_6g12851	Major facilitator superfamily protein	2.02576							gain
FvH4_6g12900	dolichyl-diphosphooligosaccharide-protein glycosyltransferase 48kDa subunit family protein	2.21201							gain	loss
FvH4_6g13180	Concanavalin A-like lectin protein kinase family protein	2.72861			gain
FvH4_6g13280	2-oxoglutarate (2OG) and Fe(II)-dependent oxygenase superfamily protein	-2.44831							loss
FvH4_6g13290	2-oxoglutarate (2OG) and Fe(II)-dependent oxygenase superfamily protein	-6.4705								loss
FvH4_6g13370	Transmembrane amino acid transporter family protein	10.4305		gain	gain
FvH4_6g13470	WRKY DNA-binding protein 49	11.6899		loss
FvH4_6g13730	poltergeist like 4	-7.95894	gain
FvH4_6g14500	F-box family protein	4.43533							loss
FvH4_6g14820	aluminum sensitive 3	-2.24439							gain
FvH4_6g14910	PREDICTED: uncharacterized protein LOC101293504 [Fragaria vesca subsp. vesca]	-3.3326						loss
FvH4_6g15290	Tetratricopeptide repeat (TPR)-like superfamily protein	3.85386							loss
FvH4_6g15450	Nucleotide-diphospho-sugar transferases superfamily protein	-5.06763								loss
FvH4_6g16480	myb domain protein 68	4.37877									gain
FvH4_6g16770	gamma tonoplast intrinsic protein	-5.64621									loss
FvH4_6g17290	Eukaryotic aspartyl protease family protein	-2.71821		gain
FvH4_6g17360	GDSL-like Lipase/Acylhydrolase family protein	12.977		loss
FvH4_6g17730	Nucleotide-diphospho-sugar transferases superfamily protein	-55.2431									loss
FvH4_6g18290	GDSL-like Lipase/Acylhydrolase superfamily protein	-5.33444								loss
FvH4_6g18420	purple acid phosphatase 22	-2.1517		gain
FvH4_6g19450	Transducin/WD40 repeat-like superfamily protein	-2.51337						gain		loss
FvH4_6g19700	Peptidase M20/M25/M40 family protein	-2.54515		gain
FvH4_6g20020	2-cysteine peroxiredoxin B	-2.18821		gain
FvH4_6g20460	syntaxin of plants 121	3.99031								gain
FvH4_6g20500	hypothetical protein RchiOBHm_Chr3g0476381 [Rosa chinensis]	-2.14598								gain	gain
FvH4_6g20840	calmodulin-domain protein kinase cdpk isoform 2	2.0211	gain
FvH4_6g20860	FASCICLIN-like arabinogalactan protein 17 precursor	-3.93121				gain					gain
FvH4_6g20910	uncharacterized protein LOC112177471 [Rosa chinensis]	2.0845		gain
FvH4_6g21040	PREDICTED: protein downstream neighbor of Son [Fragaria vesca subsp. vesca]	-2.61713					gain
FvH4_6g21100	alpha/beta-Hydrolases superfamily protein	-34.9229									loss
FvH4_6g21360	eukaryotic translation initiation factor 3C	-4.83555						gain
FvH4_6g21470	RNA binding;RNA binding	2.89023								gain
FvH4_6g21510	Protein of unknown function (DUF620)	-2.9139							loss
FvH4_6g21712	Disease resistance-responsive (dirigent-like protein) family protein	-2.36963	loss
FvH4_6g22440	NAD(P)-binding Rossmann-fold superfamily protein	-2.92719							gain	gain
FvH4_6g22540	myb-like HTH transcriptional regulator family protein	-2.04935								loss
FvH4_6g22980	Pentatricopeptide repeat (PPR) superfamily protein	2.14305									gain
FvH4_6g23940	PREDICTED: uncharacterized protein LOC101310142 [Fragaria vesca subsp. vesca]	-5.07423									loss
FvH4_6g23970	Glycosyltransferase family 61 protein	-5.74522								loss
FvH4_6g24170	methionyl-tRNA synthetase / methionine--tRNA ligase / MetRS (cpMetRS)	2.38425	gain						loss
FvH4_6g24210	P-loop containing nucleoside triphosphate hydrolases superfamily protein	2.91902							gain
FvH4_6g24460	Nucleotide-sugar transporter family protein	-5.70509							gain,loss
FvH4_6g24730	purple acid phosphatase 16	-3.29588									loss
FvH4_6g24820	N-acetyltransferases;N-acetyltransferases	2.96351					loss
FvH4_6g25320	PREDICTED: uncharacterized protein LOC101312567 [Fragaria vesca subsp. vesca]	-2.46001						gain
FvH4_6g25360	Glycosyl hydrolases family 31 protein	-2.05347								loss
FvH4_6g26140	CAAX amino terminal protease family protein	2.71242							gain
FvH4_6g26870	cytochrome P450, family 71, subfamily A, polypeptide 24	6.68726								loss
FvH4_6g27120	TRICHOME BIREFRINGENCE-LIKE 39	-13.0616							loss
FvH4_6g27150	ketol-acid reductoisomerase	-2.16964							gain,loss
FvH4_6g27680	NDH-dependent cyclic electron flow 1	-3.10461		gain
FvH4_6g27940	4-coumarate:CoA ligase 2	-2.38529									gain
FvH4_6g28390	hypothetical protein RchiOBHm_Chr2g0132501 [Rosa chinensis]	-6.68271							loss
FvH4_6g28660	Homeodomain-like superfamily protein	4.00571		loss	loss
FvH4_6g29310	NADH-ubiquinone oxidoreductase 24 kDa subunit, putative	-2.48295		gain							gain
FvH4_6g29410	alpha/beta-Hydrolases superfamily protein	-3.50353									gain
FvH4_6g30430	alpha/beta-Hydrolases superfamily protein	-2.88936	gain	gain
FvH4_6g30590	alpha/beta-Hydrolases superfamily protein	2.27211									gain
FvH4_6g30840	P-loop containing nucleoside triphosphate hydrolases superfamily protein	-2.33185							loss
FvH4_6g31260	PREDICTED: uncharacterized protein LOC101294200 [Fragaria vesca subsp. vesca]	2.37723									gain
FvH4_6g31770	ribosomal protein S17	-2.2243							gain
FvH4_6g31820	Small nuclear RNA activating complex (SNAPc), subunit SNAP43 protein	3.8237									gain
FvH4_6g32430	protein kinase family protein / peptidoglycan-binding LysM domain-containing protein	-3.29883			gain
FvH4_6g32520	K-box region and MADS-box transcription factor family protein	2.76781	gain						loss	loss
FvH4_6g32540	FRIGIDA-like protein	4.09558							gain
FvH4_6g32620	ATP-dependent peptidases;nucleotide binding;serine-type endopeptidases;DNA helicases;ATP binding;damaged DNA binding;nucleoside-triphosphatases	2.08909									gain
FvH4_6g32700	Leucine-rich repeat protein kinase family protein	-4.05023	gain
FvH4_6g32950	myb domain protein 0	-1032.02	gain							loss
FvH4_6g34501	DNA/RNA polymerases superfamily protein	2.52855				gain
FvH4_6g34590	NAD(P)-binding Rossmann-fold superfamily protein	-2.6676								gain
FvH4_6g34740	germin-like protein 1	-2.90733			gain			gain			gain
FvH4_6g34970	PLAT/LH2 domain-containing lipoxygenase family protein	-4.19238								loss
FvH4_6g35160	Tetratricopeptide repeat (TPR)-like superfamily protein	-3.00548			gain
FvH4_6g35830	pectin methylesterase 3	-2.333							gain
FvH4_6g36260	Homeodomain-like transcriptional regulator	2.91646				gain
FvH4_6g36450	Terpenoid cyclases family protein	50.1371							gain
FvH4_6g36580	Mitochondrial transcription termination factor family protein	-2.87384							gain
FvH4_6g36960	lysophosphatidyl acyltransferase 2	2.26688				gain
FvH4_6g37090	Ubiquitin-specific protease family C19-related protein	-2.44768									loss
FvH4_6g37200	beta-1,3-glucanase 1	-6.83863			gain
FvH4_6g37351	hypothetical protein RchiOBHm_Chr6g0274631 [Rosa chinensis]	26.1778			gain		loss
FvH4_6g38700	AP2/B3-like transcriptional factor family protein	-9.45474			gain
FvH4_6g39330	UDP-glucosyl transferase 71B6	31.349							gain
FvH4_6g40370	PREDICTED: uncharacterized protein LOC101311698 [Fragaria vesca subsp. vesca]	2.888		gain
FvH4_6g40590	FASCICLIN-like arabinogalactan 2	-3.03108			gain					gain
FvH4_6g40675	FAR1-related sequence 5	7.01626		loss
FvH4_6g40960	cyclic nucleotide gated channel 9	-2.24						gain
FvH4_6g41440	PREDICTED: uncharacterized protein LOC101312994 [Fragaria vesca subsp. vesca]	-4.81504	gain
FvH4_6g41871	GDSL-like Lipase/Acylhydrolase superfamily protein	-10.4548			gain
FvH4_6g41874	GDSL-like Lipase/Acylhydrolase superfamily protein	-13.4974								gain
FvH4_6g41950	Myzus persicae-induced lipase 1	-11.4489									loss
FvH4_6g42120	ARM repeat superfamily protein	2.46984							gain
FvH4_6g42450	Major facilitator superfamily protein	-2.76064							loss
FvH4_6g42780	cellulose synthase-like B3	2.59357									loss
FvH4_6g42800	cellulose synthase-like B4	-8.48681								gain
FvH4_6g43020	Aquaporin-like superfamily protein	-2.10144		gain
FvH4_6g43180	PREDICTED: uncharacterized protein LOC101299426 [Fragaria vesca subsp. vesca]	-14.1801									gain
FvH4_6g43551	cyclin p2;1	-2.23771					gain
FvH4_6g43720	Terpenoid cyclases/Protein prenyltransferases superfamily protein	-17.8754	gain	gain	gain				loss
FvH4_6g43750	basic helix-loop-helix (bHLH) DNA-binding superfamily protein	125.282			gain
FvH4_6g44270	B-box type zinc finger family protein	4.10379		loss
FvH4_6g44530	cytochrome P450, family 71, subfamily B, polypeptide 34	-2.06804								gain
FvH4_6g44750	cytochrome P450, family 71, subfamily B, polypeptide 14	-10.237							loss
FvH4_6g45760	S-adenosylmethionine decarboxylase	-2.26224		gain
FvH4_6g46280	Galactose oxidase/kelch repeat superfamily protein	-2.0243							gain
FvH4_6g47580	UDP-Glycosyltransferase superfamily protein	-8.52608	loss
FvH4_6g48110	myb domain protein 16	2.14285			gain
FvH4_6g48410	starch synthase 2	-2.04796	loss
FvH4_6g48640	Protein of unknown function (DUF1666)	-3.21328	gain
FvH4_6g48990	Glutaredoxin family protein	-5.19			loss
FvH4_6g49260	CLP-similar protein 3	2.08114		loss
FvH4_6g49630	Duplicated homeodomain-like superfamily protein	18.3102									gain
FvH4_6g49660	Protein of unknown function (DUF1336)	3.54647			loss
FvH4_6g50270	Heavy metal transport/detoxification superfamily protein	-2.21999		gain	gain
FvH4_6g50271	Polynucleotidyl transferase, ribonuclease H-like superfamily protein	-2.21402	gain
FvH4_6g50530	UDP-Glycosyltransferase superfamily protein	97.0951							gain
FvH4_6g50850	NAD(P)-binding Rossmann-fold superfamily protein	2.84711			gain						gain
FvH4_6g50980	domains rearranged methyltransferase 2	3.17235							gain
FvH4_6g51040	Isocitrate/isopropylmalate dehydrogenase family protein	5.30066		gain
FvH4_6g51700	beta-1,4-N-acetylglucosaminyltransferase family protein	-3.75529		gain
FvH4_6g52580	UDP-glucosyl transferase 85A2	4.58848						gain
FvH4_6g52810	lysine histidine transporter 1	7.60167								gain
FvH4_6g52920	bromodomain and extraterminal domain protein 9	2.6443									loss
FvH4_6g53820	YELLOW STRIPE like 6	-2.06575		gain
FvH4_6g54040	PREDICTED: uncharacterized protein LOC101309576 [Fragaria vesca subsp. vesca]	2.08111		gain
FvH4_7g00150	RING/U-box superfamily protein	2.77853							gain
FvH4_7g00250	beta glucosidase 17	-4.06151							gain
FvH4_7g00440	lipoxygenase 2	-20.1921							loss
FvH4_7g00720	Leucine-rich repeat (LRR) family protein	-6.1311							gain
FvH4_7g00900	Mog1/PsbP/DUF1795-like photosystem II reaction center PsbP family protein	-2.31996									loss
FvH4_7g00910	hypothetical protein RchiOBHm_Chr1g0315801 [Rosa chinensis]	-2.30113							loss
FvH4_7g01010	delta subunit of Mt ATP synthase	-2.40372									loss
FvH4_7g01030	PREDICTED: uncharacterized protein LOC101295559 isoform X1 [Fragaria vesca subsp. vesca]	-5.23385								gain
FvH4_7g01050	RING/U-box superfamily protein	-3.711							gain
FvH4_7g01260	FKBP-type peptidyl-prolyl cis-trans isomerase family protein	-2.19151							loss
FvH4_7g01310	HXXXD-type acyl-transferase family protein	-2.79779	gain
FvH4_7g01450	polyamine oxidase 1	-2.56461		gain
FvH4_7g01460	Protein of unknown function (DUF288)	-2.9869							gain
FvH4_7g01670	S-adenosyl-L-methionine-dependent methyltransferases superfamily protein	-3.04407									loss
FvH4_7g02140	IQ-domain 11	-3.152	gain
FvH4_7g02660	annexin 4	-4.07022							gain
FvH4_7g03520	sigma factor binding protein 1	3.19975									loss
FvH4_7g03840	UDP-glucosyl transferase 85A2	-3.96305							gain
FvH4_7g03930	nuclear RNA polymerase C2	3.67337									loss
FvH4_7g04131	PREDICTED: uncharacterized protein LOC101304721 [Fragaria vesca subsp. vesca]	2.06177					gain			gain
FvH4_7g04560	Leucine-rich repeat family protein	2.47125								loss
FvH4_7g04690	PREDICTED: uncharacterized protein LOC101298161 [Fragaria vesca subsp. vesca]	3.02584									loss
FvH4_7g06032	3-deoxy-manno-octulosonate cytidylyltransferase, mitochondrial-like isoform X2 [Rosa chinensis]	2.05194									gain
FvH4_7g06350	Transmembrane amino acid transporter family protein	7.63985							gain
FvH4_7g07030	glycosyltransferase family protein 47	-13.1157	gain		gain
FvH4_7g07440	SNARE-like superfamily protein	-2.28444			gain
FvH4_7g07450	PREDICTED: protein LTV1 homolog [Fragaria vesca subsp. vesca]	6.49969	gain								loss
FvH4_7g07850	homolog of Xeroderma pigmentosum complementation group B 2	2.14071			loss
FvH4_7g08590	Fatty acid hydroxylase superfamily	-2.66034							loss
FvH4_7g09630	0	2.12751								gain,loss
FvH4_7g09800	Disease resistance protein (TIR-NBS-LRR class) family	-3.14208							loss
FvH4_7g10160	Leucine carboxyl methyltransferase	2.18649		gain
FvH4_7g10520	Disease resistance protein (TIR-NBS-LRR class) family	-3.15482							gain
FvH4_7g11150	PREDICTED: spindle and kinetochore-associated protein 1 homolog [Fragaria vesca subsp. vesca]	-11.2207		loss	gain
FvH4_7g12251	hypothetical protein RchiOBHm_Chr6g0281911 [Rosa chinensis]	2.85548		gain	gain
FvH4_7g12282	PREDICTED: cytochrome P450 704C1-like isoform X1 [Fragaria vesca subsp. vesca]	2.08251	gain
FvH4_7g12950	UDP-N-acetylglucosamine (UAA) transporter family	2.98637		gain
FvH4_7g13080	cytochrome P450, family 71, subfamily A, polypeptide 25	9805.59							loss
FvH4_7g13390	RING/U-box superfamily protein	3.24857							gain		gain
FvH4_7g13400	BON association protein 1	18.022							gain
FvH4_7g13780	uncharacterized protein LOC112189168 [Rosa chinensis]	2.31578							loss
FvH4_7g13830	PREDICTED: LOW QUALITY PROTEIN: uncharacterized protein LOC101299041 [Fragaria vesca subsp. vesca]	4.02925							gain,loss
FvH4_7g14240	2-oxoglutarate (2OG) and Fe(II)-dependent oxygenase superfamily protein	-5.09171									loss
FvH4_7g14410	Leucine-rich repeat protein kinase family protein	-15.5631			gain
FvH4_7g14430	plasma membrane intrinsic protein 1;4	-5.12614							gain
FvH4_7g15060	MAP kinase 4	-2.27994									gain
FvH4_7g15460	Late embryogenesis abundant protein	13.4197							gain
FvH4_7g15510	S-adenosyl-L-methionine-dependent methyltransferases superfamily protein	-3.53936		gain
FvH4_7g15620	UDP-Glycosyltransferase superfamily protein	-7.64174				loss
FvH4_7g16040	Auxin-responsive GH3 family protein	-2.37419		gain	gain
FvH4_7g16280	P-loop containing nucleoside triphosphate hydrolases superfamily protein	2.46555									gain
FvH4_7g16730	pathogenesis-related family protein	-2.50648									loss
FvH4_7g17041	origin recognition complex 1	-2.75755									loss
FvH4_7g17240	PREDICTED: uncharacterized protein LOC101302488 [Fragaria vesca subsp. vesca]	-3.64801									loss
FvH4_7g17760	pseudo-response regulator 5	6.26167	loss						gain
FvH4_7g18050	Subtilase family protein	-204.391									gain
FvH4_7g18280	3-phosphoinositide-dependent protein kinase	2.70902			gain
FvH4_7g18581	Papain family cysteine protease	2.2171		gain			gain		gain
FvH4_7g18600	Papain family cysteine protease	8.75834		gain
FvH4_7g18910	pumilio 4	121.439		gain
FvH4_7g18960	P-loop containing nucleoside triphosphate hydrolases superfamily protein	-2.70956							loss
FvH4_7g19340	Plant-specific GATA-type zinc finger transcription factor family protein	-2.37112		gain
FvH4_7g19490	plasma membrane intrinsic protein 2;5	-2.08347									gain
FvH4_7g19750	photosystem I light harvesting complex gene 1	-2.41066							gain	gain
FvH4_7g19880	PREDICTED: uncharacterized protein LOC101303068 [Fragaria vesca subsp. vesca]	-2.07559			gain
FvH4_7g20270	nuclear factor Y, subunit B8	3.57736	gain				gain
FvH4_7g20410	PREDICTED: uncharacterized protein LOC101309674 [Fragaria vesca subsp. vesca]	16.5269							gain
FvH4_7g20470	0	2.36724							gain
FvH4_7g20750	Histone superfamily protein	-2.69868			gain						gain
FvH4_7g20770	SAC3/GANP/Nin1/mts3/eIF-3 p25 family	2.33348							loss
FvH4_7g20910	3-ketoacyl-CoA synthase 19	-3.67553					gain
FvH4_7g22070	Uncharacterised protein family (UPF0497)	2.73758	gain
FvH4_7g22400	3-oxo-5-alpha-steroid 4-dehydrogenase family protein	-3.84298	loss	loss
FvH4_7g22510	Protein of unknown function (DUF506)	2.0584			gain
FvH4_7g22530	triosephosphate isomerase	-2.24503							gain
FvH4_7g23670	UDP-Glycosyltransferase superfamily protein	-2.00555							loss
FvH4_7g23710	HSP20-like chaperones superfamily protein	2.42889		gain						gain
FvH4_7g24370	Cytochrome P450 superfamily protein	-2.1558		loss
FvH4_7g24470	Phosphoinositide-specific phospholipase C family protein	4.18634									loss
FvH4_7g24550	2-oxoglutarate (2OG) and Fe(II)-dependent oxygenase superfamily protein	7.68638		gain
FvH4_7g25012	0	3.64157					gain
FvH4_7g25610	Haloacid dehalogenase-like hydrolase (HAD) superfamily protein	2.03966									loss
FvH4_7g25624	Uroporphyrinogen decarboxylase	-2.32581							loss
FvH4_7g26000	F-box and associated interaction domains-containing protein	-2.17546									loss
FvH4_7g26030	WRKY DNA-binding protein 70	-2.40597		gain							gain,loss
FvH4_7g26161	PREDICTED: protein NETWORKED 4A-like isoform X2 [Fragaria vesca subsp. vesca]	-2.75932									gain
FvH4_7g26230	PREDICTED: uncharacterized protein LOC101309677 [Fragaria vesca subsp. vesca]	-2.32249									loss
FvH4_7g26240	Ribosomal protein L16p/L10e family protein	-4.34197							loss
FvH4_7g26930	Integrase-type DNA-binding superfamily protein	2.59127									loss
FvH4_7g26960	alpha/beta-Hydrolases superfamily protein	2.1116									gain
FvH4_7g27470	peroxin 11B	-2.8177		gain
FvH4_7g28070	Leucine-rich repeat protein kinase family protein	-3.24405		gain
FvH4_7g28200	TRICHOME BIREFRINGENCE-LIKE 18	-8.40274		gain	gain
FvH4_7g29470	shortage in chiasmata 1	2.16159			loss
FvH4_7g29480	PREDICTED: low-temperature-induced 65 kDa protein isoform X1 [Fragaria vesca subsp. vesca]	888.616	loss
FvH4_7g30080	detoxifying efflux carrier 35	-96.4619			loss
FvH4_7g30500	UDP-glucosyl transferase 88A1	-2.1239									loss
FvH4_7g30640	SLAC1 homologue 3	36.9551							loss
FvH4_7g30891	hAT transposon superfamily	2.10212									gain
FvH4_7g31140	NB-ARC domain-containing disease resistance protein	-5.82962								loss
FvH4_7g31470	2-oxoglutarate (2OG) and Fe(II)-dependent oxygenase superfamily protein	8.91006							loss
FvH4_7g31640	Phosphatidylinositol 3- and 4-kinase ;Ubiquitin family protein	5.55727							gain
FvH4_7g31650	Plant invertase/pectin methylesterase inhibitor superfamily	-4.41335		gain
FvH4_7g31770	NADH-dependent glutamate synthase 1	-2.13107		gain
FvH4_7g31800	RING/U-box superfamily protein	3.28011		loss
FvH4_7g32040	PREDICTED: uncharacterized protein LOC101305012 [Fragaria vesca subsp. vesca]	-22.727			gain
FvH4_7g32260	defective in meristem silencing 3	-3.55723		loss
FvH4_7g32870	hypothetical protein RchiOBHm_Chr1g0382821 [Rosa chinensis]	2.54945	gain
FvH4_7g32880	Polyketide cyclase/dehydrase and lipid transport superfamily protein	2.67114	gain								gain
FvH4_7g33621	PREDICTED: nucleolin [Fragaria vesca subsp. vesca]	-3.29906						gain

### Sheet: DEDMGs_Unique_FL
			CG methylation			CHG methylation			CHH methylation
Gene ID	Description	Fold change	TSS	Gene	TES	TSS	Gene	TES	TSS	Gene	TES
FvH4_1g00970	chromomethylase 3	4.36216							loss
FvH4_1g01020	BTB/POZ domain with WD40/YVTN repeat-like protein	2.96459							loss
FvH4_1g01180	homolog of yeast FIP1 [V]	2.10816	gain
FvH4_1g01840	#N/A	-5.03492							loss
FvH4_1g01960	Major facilitator superfamily protein	2.90774		gain
FvH4_1g03130	EIN3-binding F box protein 1	-4.02317		gain
FvH4_1g03960	K+ transporter 1	-5.49638							loss
FvH4_1g04020	3-ketoacyl-CoA synthase 11	-2.48671									loss
FvH4_1g04340	Tesmin/TSO1-like CXC domain-containing protein	2.14874							loss
FvH4_1g04740	disease resistance protein (TIR-NBS-LRR class), putative	-4.95715							loss
FvH4_1g04810	heat shock transcription factor C1	-3.16311	gain
FvH4_1g06680	glutamate receptor 2.5	4.00667							loss
FvH4_1g06850	phytochrome E	-2.49556									loss
FvH4_1g07401	beta-galactosidase 12	8.61951							loss	loss
FvH4_1g07430	PREDICTED: uncharacterized protein LOC105350210 [Fragaria vesca subsp. vesca]	3.43844									loss
FvH4_1g08450	DENN (AEX-3) domain-containing protein	2.64346									gain
FvH4_1g08890	aldehyde dehydrogenase 7B4	2.35679							gain
FvH4_1g08900	Protein of unknown function (DUF1677)	2.80613									gain
FvH4_1g09220	Plant invertase/pectin methylesterase inhibitor superfamily protein	-7.72959									loss
FvH4_1g10190	Endoribonuclease/protein kinase IRE1-like	2.12828							loss
FvH4_1g11390	GDSL-like Lipase/Acylhydrolase superfamily protein	-10.219								loss	gain
FvH4_1g11830	GAST1 protein homolog 1	-10.5976							loss
FvH4_1g12520	UDP-Glycosyltransferase superfamily protein	-2.53318							loss
FvH4_1g13480	F-box family protein	30.7789							gain
FvH4_1g14510	homolog of Synechocystis YCF37	-2.21924							gain,loss
FvH4_1g15160	Disease resistance protein (CC-NBS-LRR class) family	-2.16309								gain,loss
FvH4_1g15551	Peroxidase superfamily protein	30.9134							gain
FvH4_1g16410	Leucine-rich repeat protein kinase family protein	-2.34658		gain
FvH4_1g16700	ADP-ribosylation factor A1F	-4.2443									gain
FvH4_1g16750	Leucine-rich repeat protein kinase family protein	-3.83951								loss
FvH4_1g17060	transducin family protein / WD-40 repeat family protein	3.42844									gain
FvH4_1g17350	PREDICTED: uncharacterized protein LOC101309004 [Fragaria vesca subsp. vesca]	-2.07933									loss
FvH4_1g17630	voltage dependent anion channel 2	-2.11612							loss
FvH4_1g19380	UDP-Glycosyltransferase superfamily protein	-2.4564							gain
FvH4_1g20010	laccase 14	-11.0336								loss
FvH4_1g20920	TLD-domain containing nucleolar protein	3.82045		gain
FvH4_1g21692	PREDICTED: uncharacterized protein LOC101291850 [Fragaria vesca subsp. vesca]	575.173							loss		loss
FvH4_1g21760	ENTH/VHS family protein	2.19444						gain
FvH4_1g21770	NAD(P)-binding Rossmann-fold superfamily protein	-2.07586						gain
FvH4_1g23570	Plastid-lipid associated protein PAP / fibrillin family protein	-2.68112							loss
FvH4_1g24020	SWITCH1	35.464	gain
FvH4_1g25480	GroES-like zinc-binding alcohol dehydrogenase family protein	3.7567							gain
FvH4_1g25670	PREDICTED: uncharacterized protein LOC101313156 [Fragaria vesca subsp. vesca]	-2.2294							loss
FvH4_1g26610	Domain of unknown function (DUF1767)	2.90154									loss
FvH4_1g26680	shaggy-related kinase 11	3.09957							gain
FvH4_1g27900	Arabidopsis NAC domain containing protein 87	3.09102							gain
FvH4_1g28060	ARM repeat superfamily protein	5.0716		gain
FvH4_1g28811	DNAse I-like superfamily protein	7.11972								loss
FvH4_1g29200	DHHC-type zinc finger family protein	-8.99749								gain,loss
FvH4_1g29230	WW domain-containing protein	2.13038							gain
FvH4_1g29260	disproportionating enzyme 2	-2.32699							gain
FvH4_1g29630	ARF GAP-like zinc finger-containing protein ZIGA4	-2.64997							loss
FvH4_1g30230	ARM repeat superfamily protein	3.44463							gain
FvH4_1g30250	PREDICTED: dnaJ homolog subfamily C member 7 homolog [Fragaria vesca subsp. vesca]	-2.03816									loss
FvH4_1g30430	origin recognition complex 1	3.21702									loss
FvH4_1g30480	K+ efflux antiporter 1	-2.59644								loss
FvH4_1g30530	cytosolic NADP+-dependent isocitrate dehydrogenase	-2.08414					loss
FvH4_2g00030	heme binding	-2.05032									loss
FvH4_2g01450	Plasma-membrane choline transporter family protein	2.58506									loss
FvH4_2g01480	Major facilitator superfamily protein	2.91944		gain				gain
FvH4_2g01510	Glycosyl hydrolase family 10 protein	8.91941							gain
FvH4_2g01681	Disease resistance-responsive (dirigent-like protein) family protein	-5.24126									gain
FvH4_2g07040	succinate dehydrogenase subunit 4	-2.15541								loss
FvH4_2g08040	lupeol synthase 1	-8.24882									loss
FvH4_2g08250	PPPDE putative thiol peptidase family protein	-3.41365									gain
FvH4_2g08280	PREDICTED: uncharacterized protein LOC105349537 [Fragaria vesca subsp. vesca]	4.64456									gain
FvH4_2g08290	F-box family protein	3.61345							gain
FvH4_2g09101	NmrA-like negative transcriptional regulator family protein	-2.08306							loss
FvH4_2g09250	Glucose-1-phosphate adenylyltransferase family protein	-4.49086							loss
FvH4_2g10120	MATE efflux family protein	-10.2723			gain
FvH4_2g10180	cytochrome c oxidase 15	-2.23743									gain
FvH4_2g11130	Octicosapeptide/Phox/Bem1p family protein	3.4399							loss
FvH4_2g11330	2-oxoglutarate (2OG) and Fe(II)-dependent oxygenase superfamily protein	219.8				gain
FvH4_2g12620	laccase 14	-31.2076								gain
FvH4_2g13090	Protein kinase superfamily protein	2.0553							gain
FvH4_2g13320	NAC domain containing protein 82	-2.24393							loss
FvH4_2g14900	Thioredoxin superfamily protein	-2.23116			gain
FvH4_2g15740	Zim17-type zinc finger protein	-2.09355		gain
FvH4_2g15790	F-box/RNI-like superfamily protein	2.11363							loss
FvH4_2g16430	flavin-dependent monooxygenase 1	2.96666							loss
FvH4_2g16620	PREDICTED: uncharacterized protein LOC101310088 [Fragaria vesca subsp. vesca]	2.87444							gain
FvH4_2g16900	PREDICTED: uncharacterized protein LOC101304925 [Fragaria vesca subsp. vesca]	-3.26488							loss
FvH4_2g17370	Thioesterase/thiol ester dehydrase-isomerase superfamily protein	-2.04304									loss
FvH4_2g17600	PREDICTED: uncharacterized protein LOC101292949 [Fragaria vesca subsp. vesca]	-2.67527							gain
FvH4_2g17820	Bifunctional inhibitor/lipid-transfer protein/seed storage 2S albumin superfamily protein	-10.2708							gain	gain
FvH4_2g18001	auxin-responsive family protein	-2.38864									gain
FvH4_2g18220	PREDICTED: putative glycine-rich cell wall structural protein 1 [Fragaria vesca subsp. vesca]	-8.12755							gain
FvH4_2g18580	Vacuolar iron transporter (VIT) family protein	-149.1			gain
FvH4_2g18660	B-cell receptor-associated protein 31-like	-3.08826							loss
FvH4_2g19310	Tetratricopeptide repeat (TPR)-like superfamily protein	3.79982							loss
FvH4_2g20300	pleiotropic drug resistance 12	2.33279							gain
FvH4_2g20490	Leucine-rich repeat transmembrane protein kinase family protein	-3.83545			loss
FvH4_2g20590	plasmodesmata-located protein 3	-2.87987							loss
FvH4_2g21240	serine carboxypeptidase-like 50	-4.14631									loss
FvH4_2g22400	DREB2A-interacting protein 2	-3.43998		gain						loss
FvH4_2g23190	cupin family protein	531.493							loss
FvH4_2g23550	cyclin p1;1	-2.30129									loss
FvH4_2g23771	AGAMOUS-like 52	21.269									loss
FvH4_2g23840	isopentenyltransferase 3	-21.2525							loss
FvH4_2g23960	alpha/beta-Hydrolases superfamily protein	-2.19555								gain
FvH4_2g24600	Rho GTPase activating protein with PAK-box/P21-Rho-binding domain	3.3118			gain
FvH4_2g25480	translocon at the outer envelope membrane of chloroplasts 159	2.38345		gain
FvH4_2g26000	sucrose synthase 3	12.4765									gain
FvH4_2g26330	putative protein kinase 1	4.19335									gain
FvH4_2g28831	Exostosin family protein	-15.8299				gain
FvH4_2g28970	indole-3-acetic acid inducible 29	-3.95052							loss
FvH4_2g29570	TESMIN/TSO1-like CXC 2	3.16584		gain
FvH4_2g31660	cytochrome P450, family 711, subfamily A, polypeptide 1	-2.17594									loss
FvH4_2g31700	Thioredoxin superfamily protein	-23.7158							loss
FvH4_2g31750	sulfoquinovosyldiacylglycerol 1	-2.22506									loss
FvH4_2g31860	Galactosyltransferase family protein	-2.4739								gain
FvH4_2g32970	GATA type zinc finger transcription factor family protein	-3.44199			gain
FvH4_2g33160	alpha/beta-Hydrolases superfamily protein	3.02525		loss						gain
FvH4_2g34420	cytochrome P450, family 707, subfamily A, polypeptide 4	-2.26214					gain
FvH4_2g34530	EF hand calcium-binding protein family	-6.82805							gain
FvH4_2g35740	glyoxal oxidase-related protein	-2.28414		gain
FvH4_2g36580	DNA topoisomerase, type IA, core	3.32601		gain
FvH4_2g36610	Cellulose-synthase-like C5	-4.27342		gain
FvH4_2g36620	cyclic nucleotide-gated channel 14	-6.93535							loss
FvH4_2g36670	pentatricopeptide (PPR) repeat-containing protein / CBS domain-containing protein	2.07525			gain						loss
FvH4_2g36680	Peptidyl-tRNA hydrolase II (PTH2) family protein	2.33526					gain
FvH4_2g36700	PREDICTED: suppressor protein SRP40-like [Fragaria vesca subsp. vesca]	6.53054				gain
FvH4_2g37160	glutamate receptor 2.8	2.56107									loss
FvH4_2g37830	rho guanyl-nucleotide exchange factor 1	-3.06994							gain
FvH4_2g38060	cinnamyl alcohol dehydrogenase 9	-8.01717								loss
FvH4_2g38200	P-glycoprotein 13	-2.11194								loss
FvH4_2g38560	C2H2-like zinc finger protein	-2.35138								loss
FvH4_2g38590	Abscisic acid-responsive (TB2/DP1, HVA22) family protein	2.12766									gain
FvH4_2g38700	5'-3' exoribonuclease 3	3.17877		gain
FvH4_2g38760	Transcriptional factor B3 family protein / auxin-responsive factor AUX/IAA-related	3.16523		loss
FvH4_2g40240	NAC domain containing protein 96	-2.65652									loss
FvH4_2g40850	C2H2 and C2HC zinc fingers superfamily protein	-2.33844							loss
FvH4_3g00020	Family of unknown function (DUF566)	5.88038							loss
FvH4_3g01370	PREDICTED: uncharacterized protein LOC101306612 [Fragaria vesca subsp. vesca]	-3.02123									loss
FvH4_3g01940	arogenate dehydratase 1	-2.88963									loss
FvH4_3g02060	ATPase, F1 complex, gamma subunit protein	-2.21054			gain
FvH4_3g02330	HSP20-like chaperones superfamily protein	3.21572	gain
FvH4_3g03670	PLAC8 family protein	3.5493		gain
FvH4_3g04410	HhH-GPD base excision DNA repair family protein	-2.65385		gain
FvH4_3g05680	Protein of unknown function, DUF642	-10.843								loss
FvH4_3g07170	heat shock transcription factor A4A	2.10545							gain,loss
FvH4_3g07930	PREDICTED: uncharacterized protein LOC101291799 isoform X2 [Fragaria vesca subsp. vesca]	-2.93817		gain
FvH4_3g08240	Apoptosis inhibitory protein 5 (API5)	2.02906							loss
FvH4_3g08260	D-Tyr-tRNA(Tyr) deacylase family protein	-2.54497							loss
FvH4_3g08540	Protein of unknown function (DUF679)	-5.92975			gain
FvH4_3g10080	nuclear factor Y, subunit A7	-2.05095									gain
FvH4_3g12450	Exostosin family protein	-3.19979							gain
FvH4_3g13530	CTP synthase family protein	2.73062									loss
FvH4_3g14392	RNA binding (RRM/RBD/RNP motifs) family protein	-3.66244								loss
FvH4_3g15850	Galactosyl transferase GMA12/MNN10 family protein	-3.49394		gain
FvH4_3g17510	UDP-glucosyl transferase 85A2	-7.69534								gain
FvH4_3g17550	UDP-glucosyl transferase 85A3	-14.8673								gain
FvH4_3g17770	Protein of unknown function DUF92, transmembrane	-2.03139		gain
FvH4_3g17820	TRICHOME BIREFRINGENCE-LIKE 43	-16.2301							loss	loss
FvH4_3g18371	D-mannose binding lectin protein with Apple-like carbohydrate-binding domain	26.4872									loss
FvH4_3g18841	putative RNA-directed DNA polymerase [Rosa chinensis]	-8.71207									gain
FvH4_3g20810	PREDICTED: phytohormone-binding protein-like [Fragaria vesca subsp. vesca]	-7.6083							loss
FvH4_3g21880	ABC transporter family protein	7.45342							gain
FvH4_3g22190	Ankyrin repeat family protein	2.00216							gain
FvH4_3g23750	RmlC-like cupins superfamily protein	-3.12062								loss
FvH4_3g23840	SBP (S-ribonuclease binding protein) family protein	-6.79737				gain				gain,loss
FvH4_3g25250	HNH endonuclease	-3.65499							gain
FvH4_3g28310	titan9	2.67391							loss
FvH4_3g28850	Chaperonin-like RbcX protein	-2.51385							gain
FvH4_3g30850	xyloglucan endotransglucosylase/hydrolase 32	-3.41107								loss
FvH4_3g31040	#N/A	-2.21133								loss
FvH4_3g31890	glycosyltransferase family protein 2	16.2126							gain
FvH4_3g32560	Mannose-binding lectin superfamily protein	-2.92398									gain
FvH4_3g32650	Transducin/WD40 repeat-like superfamily protein	2.12441									gain
FvH4_3g35940	PREDICTED: uncharacterized protein At3g17950-like [Fragaria vesca subsp. vesca]	-3.15424									gain
FvH4_3g38500	damaged DNA binding 2	2.64744							loss
FvH4_3g40350	nodulin MtN21 /EamA-like transporter family protein	-3.47171									loss
FvH4_3g41930	seed imbibition 1	10.118				gain					gain
FvH4_3g42741	Plant protein of unknown function (DUF827)	2.28149		gain
FvH4_3g43280	basic helix-loop-helix (bHLH) DNA-binding superfamily protein	-2.98259		loss
FvH4_3g43480	PREDICTED: uncharacterized protein LOC101306506 [Fragaria vesca subsp. vesca]	2.22117		loss
FvH4_3g44841	transferases, transferring hexosyl groups	-2.00149							loss
FvH4_3g45800	TCP-1/cpn60 chaperonin family protein	2.73412									loss
FvH4_3g45820	Protein kinase superfamily protein	-3.30391							gain
FvH4_3g45841	evolutionarily conserved C-terminal region 2	2.19729									gain
FvH4_3g45910	antitermination NusB domain-containing protein	2.1447							loss
FvH4_3g46100	oxidoreductases	-4.03528							loss
FvH4_4g00130	RNA-binding (RRM/RBD/RNP motifs) family protein	2.2607		gain
FvH4_4g00920	sulfate transporter 3;1	-2.06468								loss
FvH4_4g01630	Stabilizer of iron transporter SufD / Polynucleotidyl transferase	2.44807		gain
FvH4_4g02240	#N/A	4.85188			loss
FvH4_4g03640	Pre-mRNA splicing Prp18-interacting factor	-5.41394	gain
FvH4_4g03770	S-adenosyl-L-methionine-dependent methyltransferases superfamily protein	-2.17832							loss
FvH4_4g04090	#N/A	-3.18772									loss
FvH4_4g05130	PREDICTED: mediator of RNA polymerase II transcription subunit 15-like [Fragaria vesca subsp. vesca]	2.61842			loss
FvH4_4g05271	Aminotransferase-like, plant mobile domain family protein	4.23392				gain				gain
FvH4_4g05920	alternative oxidase 2	-2.32452									loss
FvH4_4g07000	cleavage and polyadenylation specificity factor 73-I	2.76864									gain
FvH4_4g08550	heptahelical transmembrane protein2	-2.44217		gain
FvH4_4g10340	PREDICTED: uncharacterized protein LOC101308710 isoform X3 [Fragaria vesca subsp. vesca]	2.73443									loss
FvH4_4g10500	PREDICTED: uncharacterized protein LOC101297502 [Fragaria vesca subsp. vesca]	2.60771								gain
FvH4_4g12690	phytoene desaturase 3	-2.29535								gain
FvH4_4g12830	FKBP-type peptidyl-prolyl cis-trans isomerase family protein	3.01029							loss
FvH4_4g13420	disease resistance protein (TIR-NBS-LRR class), putative	2.43502								loss
FvH4_4g13944	uncharacterized protein LOC112163712 [Rosa chinensis]	4.44031								loss	loss
FvH4_4g14060	F-box/RNI-like superfamily protein	2.17653									loss
FvH4_4g14311	alpha/beta-Hydrolases superfamily protein	-2.49126							loss
FvH4_4g14360	cyclic nucleotide gated channel 1	-12.2073									loss
FvH4_4g14780	TRICHOME BIREFRINGENCE-LIKE 11	3.84886		gain
FvH4_4g15270	Haloacid dehalogenase-like hydrolase (HAD) superfamily protein	10.5588						loss
FvH4_4g15550	FRIGIDA-like protein	2.05276									gain,loss
FvH4_4g17050	Protein kinase family protein with ARM repeat domain	12.7698							gain
FvH4_4g17930	PREDICTED: uncharacterized protein LOC101305456 [Fragaria vesca subsp. vesca]	-2.40604							gain
FvH4_4g18460	PREDICTED: uncharacterized protein LOC101313206 [Fragaria vesca subsp. vesca]	3.07982							loss
FvH4_4g18880	Mono-/di-acylglycerol lipase, N-terminal;Lipase, class 3	2.90868									loss
FvH4_4g20060	PREDICTED: uncharacterized protein LOC101308165 [Fragaria vesca subsp. vesca]	-3.19217						loss
FvH4_4g20180	Plant invertase/pectin methylesterase inhibitor superfamily protein	-2.83858	gain		gain
FvH4_4g21050	Mitochondrial substrate carrier family protein	9.48155							loss
FvH4_4g21340	S-adenosylmethionine synthetase family protein	-3.27315	gain
FvH4_4g21590	HAD-superfamily hydrolase, subfamily IG, 5'-nucleotidase	-2.03997									loss
FvH4_4g21730	Thioesterase superfamily protein	-3.06768									gain
FvH4_4g22140	PREDICTED: uncharacterized protein LOC105351497 [Fragaria vesca subsp. vesca]	7.01707			loss
FvH4_4g22160	Pentatricopeptide repeat (PPR) superfamily protein	-2.59399							loss
FvH4_4g22220	RNA-binding (RRM/RBD/RNP motifs) family protein	-2.18422							gain
FvH4_4g22560	Aldolase-type TIM barrel family protein	-2.46657		gain
FvH4_4g23880	caffeoyl-CoA 3-O-methyltransferase	-50.995							loss
FvH4_4g24060	cytochrome P450, family 76, subfamily C, polypeptide 4	-22.0759									gain
FvH4_4g24990	beta-ketoacyl reductase 2	-6.52317	gain						loss
FvH4_4g26020	GDSL-like Lipase/Acylhydrolase superfamily protein	-2.15735								loss
FvH4_4g26361	MATE efflux family protein	-5.1215									loss
FvH4_4g26460	2-oxoglutarate (2OG) and Fe(II)-dependent oxygenase superfamily protein	3.67554									loss
FvH4_4g27240	Leucine-rich repeat protein kinase family protein	-6.70363							gain
FvH4_4g27990	myb-like transcription factor family protein	2.74297	gain
FvH4_4g28310	nudix hydrolase 1	-3.42346			gain
FvH4_4g28640	conserved peptide upstream open reading frame 9	-3.65225			gain
FvH4_4g28650	Adenosylmethionine decarboxylase family protein	-4.74725		gain
FvH4_4g29290	18S pre-ribosomal assembly protein gar2-related	-2.43686							gain
FvH4_4g29300	D-aminoacyl-tRNA deacylases	-2.28166									loss
FvH4_4g31561	Galactose oxidase/kelch repeat superfamily protein	3.53883		gain
FvH4_4g32690	PREDICTED: uncharacterized protein LOC101293390 [Fragaria vesca subsp. vesca]	2.70162									gain
FvH4_4g35180	matrix metalloproteinase	-6.41458									loss
FvH4_4g35220	zinc ion binding	2.72835									loss
FvH4_5g00190	adenine phosphoribosyl transferase 3	-9.6292		gain
FvH4_5g00610	Copper amine oxidase family protein	-2.59588								gain
FvH4_5g02430	alpha carbonic anhydrase 7	-4.21807									loss
FvH4_5g02520	basic helix-loop-helix (bHLH) DNA-binding superfamily protein	-2.83422							loss
FvH4_5g02642	NAD(P)-binding Rossmann-fold superfamily protein	-2.64342								loss
FvH4_5g03140	Heavy metal transport/detoxification superfamily protein	-6.38742							loss
FvH4_5g03190	D111/G-patch domain-containing protein	2.27966	gain
FvH4_5g03240	Transducin/WD40 repeat-like superfamily protein	2.22539							gain
FvH4_5g03781	multidrug resistance-associated protein 14	-4.20831		gain
FvH4_5g04040	PREDICTED: trichohyalin-like isoform X3 [Fragaria vesca subsp. vesca]	4.92342		gain
FvH4_5g04200	UDP-Glycosyltransferase superfamily protein	-88.4663							loss
FvH4_5g04610	PREDICTED: uncharacterized protein LOC105351447 [Fragaria vesca subsp. vesca]	-4.20269									loss
FvH4_5g05100	trehalose-phosphatase/synthase 9	25.6783									loss
FvH4_5g06576	cytochrome P450, family 71, subfamily A, polypeptide 25	-2.77634								loss
FvH4_5g06740	BTB and TAZ domain protein 1	3.05278							gain
FvH4_5g07570	cytochrome P450, family 71, subfamily A, polypeptide 25	-6.9652							gain
FvH4_5g09140	basic helix-loop-helix (bHLH) DNA-binding superfamily protein	-8.15461							loss
FvH4_5g10190	actin 7	-3.0539		gain
FvH4_5g10370	F-box family protein	3.01214							loss
FvH4_5g11730	glycosyl hydrolase 9A1	2.46839									loss
FvH4_5g12830	C3HC zinc finger-like	2.95039		gain
FvH4_5g13090	PREDICTED: uncharacterized protein LOC105351506 [Fragaria vesca subsp. vesca]	-6.49288				gain			gain
FvH4_5g13870	Mitochondrial substrate carrier family protein	3.15285							loss
FvH4_5g14110	Protein kinase family protein with ARM repeat domain	2.47652							gain
FvH4_5g15420	isochorismate synthase 2	3.15306		gain						gain
FvH4_5g15970	#N/A	4.51543							loss
FvH4_5g17300	S-adenosyl-L-methionine-dependent methyltransferases superfamily protein	-3.53501		gain
FvH4_5g17790	alpha/beta-Hydrolases superfamily protein	3.47445									loss
FvH4_5g20370	tRNA/rRNA methyltransferase (SpoU) family protein	2.14412								loss
FvH4_5g20480	peptidyl-prolyl cis-trans isomerases	-2.01969	loss	loss					loss
FvH4_5g20760	novel plant snare 11	-3.27483								loss
FvH4_5g20840	Protein of unknown function (DUF581)	-3.54343									gain
FvH4_5g21431	PREDICTED: uncharacterized protein LOC105351262 [Fragaria vesca subsp. vesca]	10.3115							gain
FvH4_5g21670	NAC domain containing protein 71	-8.21158		loss
FvH4_5g21940	U5 small nuclear ribonucleoprotein helicase, putative	2.05576							gain
FvH4_5g22120	#N/A	-8.18457			loss
FvH4_5g22550	trehalose phosphatase/synthase 5	-4.60081			gain						loss
FvH4_5g23300	GHMP kinase family protein	-2.26278							gain
FvH4_5g23760	Domain of unknown function (DUF1995)	-2.0965							gain
FvH4_5g24240	acetyl CoA:(Z)-3-hexen-1-ol acetyltransferase	-56.9322							loss
FvH4_5g26040	PREDICTED: uncharacterized protein At4g18490 isoform X1 [Fragaria vesca subsp. vesca]	2.6225									loss
FvH4_5g26380	Phosphofructokinase family protein	-2.72897									loss
FvH4_5g26460	BUB1-related (BUB1: budding uninhibited by benzymidazol 1)	2.22231									loss
FvH4_5g26940	TLD-domain containing nucleolar protein	-4.51105							loss
FvH4_5g27060	PREDICTED: uncharacterized protein LOC101300149 isoform X2 [Fragaria vesca subsp. vesca]	-2.55632									loss
FvH4_5g27240	myb-like HTH transcriptional regulator family protein	5.57432							gain
FvH4_5g27520	NADH dehydrogenase (ubiquinone)s	-2.26722	loss							gain
FvH4_5g28800	phospholipase D delta	-3.60552							gain,loss	gain
FvH4_5g28880	ARM repeat superfamily protein	6.54691									loss
FvH4_5g29760	hypothetical protein RchiOBHm_Chr7g0223261 [Rosa chinensis]	5.65761									loss
FvH4_5g29930	homolog of separase	3.16451		gain
FvH4_5g32610	Pentatricopeptide repeat (PPR) superfamily protein	3.18727		loss
FvH4_5g32720	HIT-type Zinc finger family protein	2.6292							gain,loss
FvH4_5g32910	PREDICTED: queuine tRNA-ribosyltransferase subunit QTRTD1-like [Fragaria vesca subsp. vesca]	2.8106								loss	loss
FvH4_5g33630	SLOW GROWTH 1	3.54314		gain
FvH4_5g33740	phosphoenolpyruvate carboxykinase 1	7.06638								loss
FvH4_5g34720	PREDICTED: uncharacterized protein LOC101306370 [Fragaria vesca subsp. vesca]	4.25913							loss
FvH4_5g34850	HXXXD-type acyl-transferase family protein	62.2387							gain,loss
FvH4_5g35540	Eukaryotic aspartyl protease family protein	3.33757									gain
FvH4_5g36840	F-BOX WITH WD-40 2	2.6308			gain
FvH4_5g36850	EXORDIUM like 2	13.1621	gain
FvH4_5g37830	Transducin/WD40 repeat-like superfamily protein	3.08076							loss
FvH4_5g37940	Pollen Ole e 1 allergen and extensin family protein	-2.26649									gain
FvH4_5g38000	acetyl-CoA carboxylase 1	-2.24427							loss
FvH4_5g39320	Ribosomal RNA adenine dimethylase family protein	2.5703		gain
FvH4_5g39440	Heat shock protein DnaJ with tetratricopeptide repeat	-3.01862							gain
FvH4_6g00090	PEBP (phosphatidylethanolamine-binding protein) family protein	-1513.31							loss	loss
FvH4_6g01160	PREDICTED: uncharacterized protein LOC101302665 [Fragaria vesca subsp. vesca]	2.99025		gain
FvH4_6g01460	ammonium transporter 1;2	-19.2804									loss
FvH4_6g03920	UDP-Glycosyltransferase superfamily protein	-7.90447							loss
FvH4_6g05320	thylakoid lumen 18.3 kDa protein	-2.09079		gain
FvH4_6g06950	white-brown complex homolog protein 11	-2.67212									loss
FvH4_6g07510	iron-regulated protein 3	2.37075							loss
FvH4_6g10730	TRICHOME BIREFRINGENCE-LIKE 34	-6.15243			gain
FvH4_6g10760	Mitochondrial substrate carrier family protein	-3.37216	gain								loss
FvH4_6g11081	receptor like protein 6	-2.62419		gain
FvH4_6g12840	RHO guanyl-nucleotide exchange factor 11	-22.5306		gain
FvH4_6g13410	DHHC-type zinc finger family protein	2.90405							loss
FvH4_6g15090	NB-ARC domain-containing disease resistance protein	-2.10732								gain,loss
FvH4_6g15280	minichromosome maintenance 8	2.94691							loss
FvH4_6g15920	Wall-associated kinase family protein	-15.2907							gain
FvH4_6g16150	non-intrinsic ABC protein 12	2.3754								gain
FvH4_6g16550	xyloglucan endotransglucosylase/hydrolase 32	-16.2055				loss
FvH4_6g17770	Enolase	-2.15591							loss
FvH4_6g18260	Transducin/WD40 repeat-like superfamily protein	2.26337									loss
FvH4_6g19910	PREDICTED: UPF0554 protein C2orf43 homolog isoform X3 [Fragaria vesca subsp. vesca]	-2.03088							loss
FvH4_6g20140	Late embryogenesis abundant (LEA) hydroxyproline-rich glycoprotein family	12.0817								loss
FvH4_6g20260	hypothetical protein RchiOBHm_Chr3g0475851 [Rosa chinensis]	6.78984	loss								loss
FvH4_6g20953	PREDICTED: uncharacterized protein LOC105352271 [Fragaria vesca subsp. vesca]	6.78716								loss
FvH4_6g21190	PREDICTED: uncharacterized protein LOC101291744 [Fragaria vesca subsp. vesca]	3.13057							loss
FvH4_6g21970	spindle pole body component 98	2.28505							gain
FvH4_6g22781	Ribonuclease H-like superfamily protein	2.91095							gain
FvH4_6g23390	cleavage stimulating factor 64	2.55367									loss
FvH4_6g24030	ARM repeat superfamily protein	2.31455		gain					loss		loss
FvH4_6g24140	P-loop nucleoside triphosphate hydrolases superfamily protein with CH (Calponin Homology) domain	8.63186		gain				gain		loss
FvH4_6g24320	Glycosyltransferase family 61 protein	2.1521							loss		loss
FvH4_6g25220	binding	2.03416							gain,loss
FvH4_6g26290	Protein kinase superfamily protein	2.60386								gain
FvH4_6g26860	arogenate dehydrogenase	2.0626									loss
FvH4_6g26900	acyl-CoA oxidase 3	-2.01224							loss
FvH4_6g26910	elongation factor family protein	2.2506								loss
FvH4_6g27910	TRICHOME BIREFRINGENCE-LIKE 43	-7.68547									gain
FvH4_6g28230	Pentatricopeptide repeat (PPR) superfamily protein	2.12007		gain
FvH4_6g28800	PREDICTED: uncharacterized protein LOC101304109 [Fragaria vesca subsp. vesca]	3.28266									loss
FvH4_6g29660	Cystathionine beta-synthase (CBS) protein	5.59543								gain
FvH4_6g29850	Tetratricopeptide repeat (TPR)-like superfamily protein	-3.55552	gain						gain
FvH4_6g30120	NB-ARC domain-containing disease resistance protein	-10.3455							gain
FvH4_6g30371	Late embryogenesis abundant protein (LEA) family protein	42.6717									gain
FvH4_6g30710	ARM repeat superfamily protein	3.91298									loss
FvH4_6g30860	indole-3-acetic acid inducible 19	-4.76601							gain
FvH4_6g31720	D-isomer specific 2-hydroxyacid dehydrogenase family protein	-2.60316							gain
FvH4_6g31780	HD-ZIP IV family of homeobox-leucine zipper protein with lipid-binding START domain	-2.31338		gain
FvH4_6g32440	chlorophyll A/B binding protein 1	5.71745								loss	loss
FvH4_6g32720	myo-inositol oxygenase 1	69.7106									loss
FvH4_6g32970	dentin sialophosphoprotein-related	3.02808									gain
FvH4_6g35340	#N/A	-2.71831							loss
FvH4_6g35500	GDSL lipase 1	4.23942							loss
FvH4_6g35550	GDSL-motif lipase 4	-5.06323									loss
FvH4_6g35560	laccase 14	-23.7425		gain					loss
FvH4_6g36530	Pectin lyase-like superfamily protein	-15.4438									loss
FvH4_6g38090	PREDICTED: uncharacterized protein LOC101302959 [Fragaria vesca subsp. vesca]	-2.29724									loss
FvH4_6g38260	Phosphoribosyltransferase family protein	-2.06959								gain
FvH4_6g38290	Carbohydrate-binding X8 domain superfamily protein	-4.70395								gain
FvH4_6g38680	myb domain protein 66	2.15157							loss
FvH4_6g38852	Disease resistance protein (TIR-NBS-LRR class) family	3.83949							loss
FvH4_6g39660	PREDICTED: cysteine-rich and transmembrane domain-containing protein B-like [Fragaria vesca subsp. vesca]	11.6324						gain
FvH4_6g39680	PREDICTED: cysteine-rich and transmembrane domain-containing protein B-like [Fragaria vesca subsp. vesca]	9.88495									loss
FvH4_6g40300	Subtilisin-like serine endopeptidase family protein	-2.00567							gain
FvH4_6g40323	cinnamyl-alcohol dehydrogenase	-3.03282		loss						loss
FvH4_6g40380	CONSTANS-like 9	-2.11332		gain
FvH4_6g40610	PREDICTED: uncharacterized protein LOC101308692 [Fragaria vesca subsp. vesca]	-3.978							loss
FvH4_6g40970	photosystem II light harvesting complex gene 2.1	-2.83234	gain
FvH4_6g41890	PREDICTED: uncharacterized protein LOC105352404 [Fragaria vesca subsp. vesca]	6.4305									gain
FvH4_6g41900	centromere/kinetochore protein, putative (ZW10)	2.55628							gain
FvH4_6g42620	PREDICTED: uncharacterized protein LOC101299631 [Fragaria vesca subsp. vesca]	-3.1672									loss
FvH4_6g42750	Protein of unknown function (DUF1068)	-2.04502		gain
FvH4_6g43380	Transmembrane protein 97, predicted	2.25676	gain						gain
FvH4_6g43540	histone-lysine N-methyltransferase ATXR2	2.2955									loss
FvH4_6g44107	S-locus lectin protein kinase family protein	2.9931								gain
FvH4_6g44480	PapD-like superfamily protein	2.94157							loss
FvH4_6g44710	cytochrome P450, family 71, subfamily B, polypeptide 34	-5.43125		loss
FvH4_6g45470	histone acetyltransferase of the CBP family 1	5.89328		gain
FvH4_6g45521	NAD(P)-binding Rossmann-fold superfamily protein	-10.6046							loss
FvH4_6g45620	TRICHOME BIREFRINGENCE-LIKE 21	-2.88105									loss
FvH4_6g46820	ABI five binding protein 3	6.58985									loss
FvH4_6g49130	Small GTP-binding protein	2.64575							gain
FvH4_6g49350	thioredoxin 2	-2.32089							gain
FvH4_6g50890	Tudor/PWWP/MBT superfamily protein	2.06962		gain
FvH4_6g51740	RING/U-box superfamily protein	3.33707									loss
FvH4_6g51930	PREDICTED: WEB family protein At3g51220 [Fragaria vesca subsp. vesca]	-8.23981									loss
FvH4_6g53430	sulfite oxidase	-3.22466							gain
FvH4_7g00214	beta glucosidase 17	14.5691							loss
FvH4_7g01160	Chalcone and stilbene synthase family protein	-12.6481								gain,loss
FvH4_7g01580	NAD(P)-binding Rossmann-fold superfamily protein	-2.15521								loss
FvH4_7g02731	ACD1-like	-2.27797				gain	gain			loss	gain
FvH4_7g03130	nucleolar essential protein-related	2.29621								loss
FvH4_7g05960	cytochrome P450, family 77, subfamily A, polypeptide 4	-3.43768									loss
FvH4_7g06880	Pentatricopeptide repeat (PPR) superfamily protein	2.0222						loss
FvH4_7g07140	non-specific phospholipase C4	2.47461								gain
FvH4_7g08560	Fatty acid hydroxylase superfamily	9.02997							loss
FvH4_7g14700	Leucine-rich repeat protein kinase family protein	4.54959							loss
FvH4_7g15020	UDP-Glycosyltransferase superfamily protein	-4.6285									loss
FvH4_7g15800	GDSL-like Lipase/Acylhydrolase superfamily protein	-5.87734							gain		loss
FvH4_7g16070	TRICHOME BIREFRINGENCE-LIKE 25	-6.71596							gain
FvH4_7g16450	Acid phosphatase/vanadium-dependent haloperoxidase-related protein	-2.84114				gain
FvH4_7g16460	phosphoinositide 4-kinase gamma 4	2.25034							gain
FvH4_7g17860	Protein kinase superfamily protein	2.05802	gain
FvH4_7g17940	Arv1-like protein	-2.75317					loss
FvH4_7g18100	Ribosomal RNA processing Brix domain protein	2.34936		gain
FvH4_7g20100	mitochondrial substrate carrier family protein	3.02296							loss
FvH4_7g20700	calmodulin 5	-2.78974								loss
FvH4_7g20880	PREDICTED: probable membrane-associated kinase regulator 4 [Fragaria vesca subsp. vesca]	-17.4906									loss
FvH4_7g21972	zinc knuckle (CCHC-type) family protein	-2.85912									loss
FvH4_7g23351	cysteine-rich RLK (RECEPTOR-like protein kinase) 8	2.36264							gain
FvH4_7g23420	delta 1-pyrroline-5-carboxylate synthase 2	2.23227									gain
FvH4_7g23930	PREDICTED: uncharacterized protein LOC101292548 [Fragaria vesca subsp. vesca]	-2.08211							loss
FvH4_7g24540	Double Clp-N motif-containing P-loop nucleoside triphosphate hydrolases superfamily protein	-5.37783							loss
FvH4_7g29000	MATE efflux family protein	6.32111						gain	loss		loss
FvH4_7g29950	Divalent ion symporter	2.47223					gain
FvH4_7g31490	IQ-domain 21	-4.53317				gain	gain
FvH4_7g33060	Heavy metal transport/detoxification superfamily protein	9.1348							loss

### Sheet: DEDMGs_Unique_NL
			CG methylation			CHG methylation			CHH methylation
Gene ID	Description	Fold change	TSS	Gene	TES	TSS	Gene	TES	TSS	Gene	TES
FvH4_5g36723	Protein kinase superfamily protein	1224.74									gain
FvH4_2g20400	Chlorophyll A-B binding family protein	760.339									gain
FvH4_2g20420	Chlorophyll A-B binding family protein	718.512							gain
FvH4_3g08940	Late embryogenesis abundant protein (LEA) family protein	181.645						loss	gain
FvH4_3g36810	cytochrome P450, family 707, subfamily A, polypeptide 2	31.5642									gain
FvH4_6g51520	proteolysis 1	14.5968		gain
FvH4_4g20640	PREDICTED: desiccation-related protein PCC13-62-like [Fragaria vesca subsp. vesca]	11.6164									loss
FvH4_2g18440	nuclear transport factor 2 (NTF2) family protein / RNA recognition motif (RRM)-containing protein	11.1255									gain
FvH4_3g10930	FAD-binding Berberine family protein	10.8111									loss
FvH4_6g22790	polygalacturonase inhibiting protein 1	10.6571									gain
FvH4_5g10980	PREDICTED: uncharacterized protein LOC101293650 [Fragaria vesca subsp. vesca]	8.07988							loss
FvH4_5g24810	PREDICTED: uncharacterized protein LOC101310906 [Fragaria vesca subsp. vesca]	8.02924									gain
FvH4_1g01362	Glycosyl hydrolase family protein with chitinase insertion domain	7.17112									loss
FvH4_3g23890	Leucine-rich repeat protein kinase family protein	7.14358							loss
FvH4_7g05000	DNA GYRASE A	6.87715		gain
FvH4_1g05130	MUTS homolog 7	6.70202							loss
FvH4_4g19650	homolog of yeast FIP1 [V]	6.62078							loss	loss
FvH4_3g23220	Alpha amylase family protein	6.59261								loss
FvH4_5g30910	structural maintenance of chromosome 3	6.27988									loss
FvH4_6g38480	glucan synthase-like 7	6.13352								gain,loss
FvH4_4g29482	Cytochrome P450 superfamily protein	5.8904									gain
FvH4_5g13600	PREDICTED: uncharacterized protein LOC105351510 [Fragaria vesca subsp. vesca]	5.67321		loss
FvH4_6g06160	zinc finger (Ran-binding) family protein	5.54732	loss
FvH4_2g37950	PREDICTED: uncharacterized protein At1g76070-like [Fragaria vesca subsp. vesca]	5.54165							loss
FvH4_1g28524	high-mobility group box 6	5.51143							gain
FvH4_3g40250	P-loop containing nucleoside triphosphate hydrolases superfamily protein	5.15102									gain
FvH4_1g06410	oxidative stress 3	5.11112									loss
FvH4_7g33210	#N/A	5.0913									loss
FvH4_7g08640	Ubiquitin carboxyl-terminal hydrolase family protein	4.91091									loss
FvH4_1g01230	NB-ARC domain-containing disease resistance protein	4.54835								loss
FvH4_3g45460	Peptidyl-tRNA hydrolase family protein	4.511							loss
FvH4_1g29730	cysteine synthase 26	4.44735									gain,loss
FvH4_1g05080	aldehyde dehydrogenase 2C4	4.42463							gain
FvH4_2g12870	RH39	4.36048							gain
FvH4_5g29670	Peptidyl-tRNA hydrolase family protein	4.34405									loss
FvH4_5g06220	Pathogenesis-related thaumatin superfamily protein	4.29813	loss
FvH4_4g00420	PREDICTED: uncharacterized protein LOC101295223 isoform X1 [Fragaria vesca subsp. vesca]	4.27298							loss	loss
FvH4_2g22412	microtubule-associated protein 65-5	4.2605								gain
FvH4_6g30160	Lactoylglutathione lyase / glyoxalase I family protein	4.22323									gain
FvH4_2g39070	Chaperone DnaJ-domain superfamily protein	4.17904		loss
FvH4_6g40490	Rubisco methyltransferase family protein	4.17066							gain
FvH4_7g01510	Tetratricopeptide repeat (TPR)-like superfamily protein	4.15709							loss
FvH4_4g29660	DNA binding	4.05443							gain
FvH4_3g13130	plastid transcriptionally active 14	3.95113		gain
FvH4_2g06411	putative RNA-directed DNA polymerase [Rosa chinensis]	3.93345							gain,loss
FvH4_2g15320	P-loop containing nucleoside triphosphate hydrolases superfamily protein	3.92868				loss			loss
FvH4_3g20570	Ribosomal RNA processing Brix domain protein	3.91414		loss
FvH4_3g36510	DEAD box RNA helicase (PRH75)	3.88495									loss
FvH4_6g30140	Pentatricopeptide repeat (PPR) superfamily protein	3.86472		gain
FvH4_5g02810	PREDICTED: uncharacterized protein LOC101311569 isoform X1 [Fragaria vesca subsp. vesca]	3.84043								loss
FvH4_7g32920	pseudo-response regulator 5	3.74512	loss						gain
FvH4_3g20560	Aluminium induced protein with YGL and LRDR motifs	3.73207			loss
FvH4_1g30010	3'-5'-exoribonuclease family protein	3.68793								loss
FvH4_2g12900	Nucleic acid-binding proteins superfamily	3.68484									loss
FvH4_1g22940	violaxanthin de-epoxidase-related	3.63361									gain
FvH4_6g46921	Transducin/WD40 repeat-like superfamily protein	3.60825							loss
FvH4_5g25330	Domain of unknown function (DUF23)	3.53621							loss
FvH4_4g21860	DEA(D/H)-box RNA helicase family protein	3.49363							loss		gain
FvH4_3g01860	endonuclease/exonuclease/phosphatase family protein	3.48324							loss
FvH4_3g05180	Transducin/WD40 repeat-like superfamily protein	3.43974									loss
FvH4_7g07920	cytochrome P450, family 88, subfamily A, polypeptide 3	3.38748								loss
FvH4_6g29441	BED zinc finger ;hAT family dimerisation domain	3.38166							loss
FvH4_3g13560	CTP synthase family protein	3.35766							loss
FvH4_2g30790	Tetratricopeptide repeat (TPR)-like superfamily protein	3.35274							gain,loss
FvH4_5g18830	DNAJ heat shock N-terminal domain-containing protein	3.31617									loss
FvH4_7g34000	Transducin family protein / WD-40 repeat family protein	3.29768							gain
FvH4_4g00540	Mitochondrial transcription termination factor family protein	3.28897							loss	gain
FvH4_5g33560	tubulin alpha-2 chain	3.23198							loss
FvH4_3g15060	Tetratricopeptide repeat (TPR)-like superfamily protein	3.22664									loss
FvH4_5g17250	Pentatricopeptide repeat (PPR) superfamily protein	3.22225							gain		gain
FvH4_3g39580	UDP-Glycosyltransferase superfamily protein	3.18237								loss
FvH4_4g15520	photosystem II 11 kDa protein-related	3.17227	gain	gain							loss
FvH4_6g46340	Pollen Ole e 1 allergen and extensin family protein	3.16373									gain
FvH4_7g18810	pseudouridine synthase family protein	3.13795									loss
FvH4_5g26181	#N/A	3.12598							gain	gain,loss
FvH4_5g36970	UDP-Glycosyltransferase superfamily protein	3.11329							loss
FvH4_7g15880	Mitochondrial substrate carrier family protein	3.09753							gain
FvH4_7g13631	N-terminal nucleophile aminohydrolases (Ntn hydrolases) superfamily protein	3.03609							loss
FvH4_1g10471	Undecaprenyl pyrophosphate synthetase family protein	3.01771								loss
FvH4_1g16950	Tetratricopeptide repeat (TPR)-like superfamily protein	3.01581							gain		loss
FvH4_3g16920	Tetratricopeptide repeat (TPR)-like superfamily protein	3.00577							gain
FvH4_6g23740	Transcriptional factor B3 family protein	3.00074							loss
FvH4_3g33490	thiazole biosynthetic enzyme, chloroplast (ARA6) (THI1) (THI4)	2.95252							gain
FvH4_6g43150	Polynucleotidyl transferase, ribonuclease H fold protein with HRDC domain	2.93624									gain,loss
FvH4_4g16980	Ribosomal protein L1p/L10e family	2.91309							gain
FvH4_6g14470	Plant Tudor-like protein	2.89991									gain,loss
FvH4_2g37377	SWIB/MDM2 domain superfamily protein	2.88024							loss
FvH4_3g39961	Tetratricopeptide repeat (TPR)-like superfamily protein	2.86003									loss
FvH4_6g14880	Pentatricopeptide repeat (PPR) superfamily protein	2.85127							gain
FvH4_6g36880	Mitochondrial substrate carrier family protein	2.84469						loss			loss
FvH4_2g40030	indeterminate(ID)-domain 2	2.84302							gain
FvH4_4g12930	Transducin/WD40 repeat-like superfamily protein	2.81724							gain
FvH4_7g12010	Tetratricopeptide repeat (TPR)-like superfamily protein	2.79634									gain
FvH4_3g05780	urease accessory protein G	2.7852									loss
FvH4_3g13790	PREDICTED: UPF0678 fatty acid-binding protein-like protein At1g79260 [Fragaria vesca subsp. vesca]	2.77684	loss			loss			gain
FvH4_4g04460	Ribosomal protein L14p/L23e family protein	2.764							loss		loss
FvH4_2g06990	embryo defective 1273	2.75167							gain
FvH4_5g22350	transducin family protein / WD-40 repeat family protein	2.74254									gain
FvH4_3g21210	Met-10+ like family protein	2.74022									loss
FvH4_6g30510	DNAJ heat shock family protein	2.72849									gain
FvH4_4g36861	nucleolin like 2	2.72831							gain
FvH4_3g06310	PREDICTED: carboxyl-terminal-processing peptidase 1, chloroplastic [Fragaria vesca subsp. vesca]	2.7166							loss
FvH4_1g06150	tRNA/rRNA methyltransferase (SpoU) family protein	2.70909		gain
FvH4_2g04910	Fasciclin-like arabinogalactan family protein	2.70261							gain
FvH4_2g15280	P-loop containing nucleoside triphosphate hydrolases superfamily protein	2.66933									gain
FvH4_7g32900	30S ribosomal protein, putative	2.63154			loss						gain
FvH4_5g29990	Transcription factor jumonji (jmjC) domain-containing protein	2.63045							gain		gain
FvH4_3g42220	Ankyrin repeat family protein	2.62707							gain
FvH4_6g52570	Haloacid dehalogenase-like hydrolase (HAD) superfamily protein	2.60033							loss
FvH4_4g06950	PREDICTED: nucleolar and coiled-body phosphoprotein 1 [Fragaria vesca subsp. vesca]	2.59547									gain
FvH4_4g11570	S-adenosyl-L-methionine-dependent methyltransferases superfamily protein	2.5923							gain,loss
FvH4_3g04050	Transducin/WD40 repeat-like superfamily protein	2.5875	loss
FvH4_2g17800	PREDICTED: uncharacterized protein LOC101295198 [Fragaria vesca subsp. vesca]	2.56092								gain
FvH4_3g17220	cytochrome P450, family 72, subfamily A, polypeptide 15	2.55107								gain
FvH4_6g23530	elongation factor family protein	2.54927							loss
FvH4_3g44260	Noc2p family	2.5447									gain
FvH4_3g44540	P-loop containing nucleoside triphosphate hydrolases superfamily protein	2.54206							loss
FvH4_1g04320	PREDICTED: ribosomal RNA-processing protein 17-like [Fragaria vesca subsp. vesca]	2.52584							loss
FvH4_3g09190	Ribosomal protein L21	2.51185							loss
FvH4_3g13050	PREDICTED: phosphatidate cytidylyltransferase, mitochondrial [Fragaria vesca subsp. vesca]	2.50737							loss
FvH4_3g15830	GTP-binding protein-related	2.4998							gain
FvH4_3g19780	embryo defective 2737	2.4982								loss
FvH4_4g10690	DNA glycosylase superfamily protein	2.49502		gain
FvH4_1g14410	SLOW GROWTH 1	2.46105									gain
FvH4_4g32620	GroES-like family protein	2.45971			gain
FvH4_6g01490	PR5-like receptor kinase	2.4585								loss
FvH4_5g32350	P-loop containing nucleoside triphosphate hydrolases superfamily protein	2.45421							loss
FvH4_5g01730	replication factor C 2	2.44947							gain		loss
FvH4_5g27692	Sas10/U3 ribonucleoprotein (Utp) family protein	2.44082							gain
FvH4_1g28310	GLABROUS1 enhancer-binding protein-like 3 isoform X2 [Rosa chinensis]	2.42402							gain
FvH4_5g01680	IQ-domain 22	2.41603							loss		loss
FvH4_2g35470	Peptidyl-tRNA hydrolase II (PTH2) family protein	2.4005									loss
FvH4_6g27530	Pentatricopeptide repeat (PPR) superfamily protein	2.38787									loss
FvH4_5g21460	PREDICTED: protein NUCLEAR FUSION DEFECTIVE 6, chloroplastic/mitochondrial-like isoform X4 [Fragaria vesca subsp. vesca]	2.37429							gain
FvH4_2g11700	Cysteine proteinases superfamily protein	2.36791							gain
FvH4_5g13470	endoplasmic reticulum-adenine nucleotide transporter 1	2.36645	loss
FvH4_3g03980	PREDICTED: heterogeneous nuclear ribonucleoprotein U-like protein 1 [Fragaria vesca subsp. vesca]	2.36009							gain
FvH4_2g35670	carotenoid cleavage dioxygenase 1	2.3599									gain
FvH4_1g25470	Polymerase/histidinol phosphatase-like	2.35468							gain		gain,loss
FvH4_6g34530	GDSL-like Lipase/Acylhydrolase superfamily protein	2.34906							loss
FvH4_4g07590	metaxin-related	2.34659									gain
FvH4_3g05890	PREDICTED: uncharacterized protein ycf23-like [Fragaria vesca subsp. vesca]	2.34195									gain
FvH4_6g51050	polyribonucleotide nucleotidyltransferase, putative	2.3387							gain
FvH4_4g09880	PREDICTED: DNA ligase 1-like, partial [Fragaria vesca subsp. vesca]	2.33653									loss
FvH4_3g29190	heavy metal atpase 5	2.32545							loss
FvH4_2g27990	PREDICTED: protein starmaker [Fragaria vesca subsp. vesca]	2.3239									gain
FvH4_3g39930	mitochondrial 28S ribosomal protein S29-related	2.32381							loss
FvH4_5g04980	L-Aspartase-like family protein	2.30233									gain,loss
FvH4_1g30390	PREDICTED: uncharacterized protein LOC101302302 isoform X1 [Fragaria vesca subsp. vesca]	2.29995				gain
FvH4_2g36890	COP9-signalosome 5B	2.29504								gain,loss
FvH4_5g04830	RING/U-box superfamily protein	2.28488								loss
FvH4_6g28820	Ribosomal protein L30/L7 family protein	2.28341									loss
FvH4_2g38830	Regulator of chromosome condensation (RCC1) family protein	2.27709		gain
FvH4_7g33130	SPFH/Band 7/PHB domain-containing membrane-associated protein family	2.27584			gain				loss
FvH4_7g21740	Ribosomal protein S12/S23 family protein	2.27229							gain
FvH4_6g07800	Metallopeptidase M24 family protein	2.26914							loss
FvH4_6g54300	SU(VAR)3-9 homolog 4	2.26694								gain
FvH4_2g39240	Tetrapyrrole (Corrin/Porphyrin) Methylases	2.26519									loss
FvH4_7g13990	PREDICTED: uncharacterized protein LOC101304415 [Fragaria vesca subsp. vesca]	2.26378	gain
FvH4_3g34300	PREDICTED: nucleolar protein 58 [Fragaria vesca subsp. vesca]	2.26049							loss
FvH4_1g28260	novel cap-binding protein	2.24551							loss
FvH4_4g21510	ribosomal protein L3 plastid	2.23455									gain
FvH4_6g35350	Chaperone DnaJ-domain superfamily protein	2.22278		gain							loss
FvH4_3g29390	PREDICTED: uncharacterized protein LOC101294242 [Fragaria vesca subsp. vesca]	2.21154								loss
FvH4_6g13250	Tetratricopeptide repeat (TPR)-like superfamily protein	2.2105			gain
FvH4_5g01400	nuclear RNA polymerase D1A	2.20825									gain
FvH4_5g29610	Protein of unknown function (DUF3411)	2.20189								gain	gain
FvH4_4g36890	photosystem II stability/assembly factor, chloroplast (HCF136)	2.18497									gain
FvH4_4g08640	Metal-dependent phosphohydrolase	2.15304							gain		gain
FvH4_7g04360	Ribosomal RNA processing Brix domain protein	2.14832							gain
FvH4_4g03700	RNA-binding (RRM/RBD/RNP motifs) family protein	2.14677								loss
FvH4_6g25350	PENTATRICOPEPTIDE REPEAT 596	2.14549									loss
FvH4_3g42560	Tetratricopeptide repeat (TPR)-like superfamily protein	2.14512							gain,loss
FvH4_4g04160	RNA-binding (RRM/RBD/RNP motifs) family protein	2.14345							gain
FvH4_2g14910	glutamate tRNA synthetase	2.1359									loss
FvH4_2g40840	Mitochondrial glycoprotein family protein	2.13553							gain
FvH4_7g29760	PREDICTED: uncharacterized protein LOC101314705 isoform X4 [Fragaria vesca subsp. vesca]	2.13328							gain
FvH4_6g50050	CRM family member 2	2.13284									loss
FvH4_1g14550	PREDICTED: uncharacterized protein LOC101311968 [Fragaria vesca subsp. vesca]	2.12192							gain
FvH4_4g33490	flavin-binding, kelch repeat, f box 1	2.12081							loss
FvH4_4g18220	PREDICTED: uncharacterized protein LOC101292114 [Fragaria vesca subsp. vesca]	2.11374							loss
FvH4_2g31140	peroxin 10	2.10816									loss
FvH4_1g28580	polyribonucleotide nucleotidyltransferase, putative	2.10588								gain
FvH4_5g09220	dual specificity protein phosphatase family protein	2.10147									loss
FvH4_6g40530	PREDICTED: uncharacterized protein LOC101310541 [Fragaria vesca subsp. vesca]	2.10124								gain,loss
FvH4_4g09130	adenosylmethionine-8-amino-7-oxononanoate transaminases	2.09731							loss	gain	loss
FvH4_3g27030	Spc97 / Spc98 family of spindle pole body (SBP) component	2.09387								gain,loss
FvH4_6g52110	NAD-dependent glycerol-3-phosphate dehydrogenase family protein	2.09226								loss
FvH4_1g03320	Protein of unknown function (DUF3414)	2.08819									gain
FvH4_3g29910	MORN (Membrane Occupation and Recognition Nexus) repeat-containing protein	2.08488							loss		loss
FvH4_4g25830	alpha/beta-Hydrolases superfamily protein	2.07072							gain
FvH4_1g07130	Tetratricopeptide repeat (TPR)-like superfamily protein	2.07023									loss
FvH4_3g13120	ubiquitin 11	2.06661			gain
FvH4_4g11890	translocase of the outer mitochondrial membrane 40	2.0665							gain
FvH4_6g32150	AAA-type ATPase family protein	2.06508									gain
FvH4_7g06650	Protein of unknown function (DUF1997)	2.06184									loss
FvH4_4g00180	CemA-like proton extrusion protein-related	2.05831							loss
FvH4_5g08150	Ribosomal protein L22p/L17e family protein	2.04925							gain
FvH4_4g32640	phytanoyl-CoA dioxygenase (PhyH) family protein	2.04388					loss				gain
FvH4_1g24140	PREDICTED: tRNA (guanine(9)-N1)-methyltransferase [Fragaria vesca subsp. vesca]	2.04335							loss
FvH4_6g30470	DNA photolyase family protein	2.04235									gain,loss
FvH4_7g07520	Ribosomal protein S25 family protein	2.04098							gain,loss
FvH4_3g24230	Pentatricopeptide repeat (PPR) superfamily protein	2.0407		gain
FvH4_1g29740	Tetratricopeptide repeat (TPR)-like superfamily protein	2.04024									loss
FvH4_2g06380	presequence protease 1	2.03921							loss
FvH4_3g28920	ARM repeat superfamily protein	2.01832								loss
FvH4_6g53850	Tetratricopeptide repeat (TPR)-like superfamily protein	2.01831				gain
FvH4_6g37160	Cation efflux family protein	2.01543							loss
FvH4_6g36610	PREDICTED: uncharacterized protein LOC101306836 [Fragaria vesca subsp. vesca]	2.01301					loss
FvH4_2g31690	heat shock transcription factor A2	2.01041									loss
FvH4_6g09080	histidine biosynthesis bifunctional protein (HISIE)	2.01012							gain,loss
FvH4_5g01720	ribosomal protein L24	2.00995									gain
FvH4_7g20132	Pentatricopeptide repeat (PPR) superfamily protein	2.00474									loss
FvH4_3g34550	Polymerase/histidinol phosphatase-like	2.0016								loss
FvH4_6g07190	PREDICTED: uncharacterized protein LOC105350798 [Fragaria vesca subsp. vesca]	-2.00141									loss
FvH4_2g05132	GroES-like zinc-binding alcohol dehydrogenase family protein	-2.00324							gain,loss
FvH4_3g10060	PREDICTED: kxDL motif-containing protein 1 [Fragaria vesca subsp. vesca]	-2.00807							loss
FvH4_3g21220	Adenine nucleotide alpha hydrolases-like superfamily protein	-2.01156							loss
FvH4_3g20670	Peroxidase superfamily protein	-2.01271								gain,loss
FvH4_2g23860	CBS domain-containing protein with a domain of unknown function (DUF21)	-2.01435									loss
FvH4_5g37185	Ankyrin repeat family protein	-2.01622								gain,loss
FvH4_5g01350	hydroxymethylglutaryl-CoA synthase / HMG-CoA synthase / 3-hydroxy-3-methylglutaryl coenzyme A synthase	-2.01789									loss
FvH4_1g06370	Transmembrane proteins 14C	-2.02122		gain
FvH4_1g20840	Mitochondrial substrate carrier family protein	-2.02585		gain
FvH4_5g02790	#N/A	-2.02729									gain
FvH4_6g26660	GBF's pro-rich region-interacting factor 1	-2.02957								gain,loss
FvH4_5g14950	Gibberellin-regulated family protein	-2.03056									loss
FvH4_2g18320	Oxidoreductase, zinc-binding dehydrogenase family protein	-2.03136	gain
FvH4_3g23770	NAD(P)-binding Rossmann-fold superfamily protein	-2.03322									loss
FvH4_3g23730	fimbrin 1	-2.03569			gain
FvH4_5g26990	PREDICTED: uncharacterized protein LOC101301009 [Fragaria vesca subsp. vesca]	-2.03716									loss
FvH4_3g25440	RNA-binding (RRM/RBD/RNP motifs) family protein	-2.0627								loss
FvH4_1g19210	elicitor-activated gene 3-1	-2.0654							gain,loss
FvH4_6g34120	eukaryotic translation initiation factor 4A1	-2.06681							gain
FvH4_1g13490	F-box family protein	-2.06945									gain
FvH4_2g40051	cytochrome P450, family 721, subfamily A, polypeptide 1	-2.07373								gain
FvH4_2g04420	Cyclin family protein	-2.07483							gain,loss
FvH4_5g10010	NADPH/respiratory burst oxidase protein D	-2.07818									loss
FvH4_7g05550	ACT domain-containing protein	-2.08157									loss
FvH4_6g54450	Protein of unknown function (DUF803)	-2.08159					gain
FvH4_5g18750	vesicle associated protein	-2.09085									gain
FvH4_1g09090	Protein of unknown function (DUF581)	-2.09682									gain
FvH4_5g01780	UDP-D-glucose/UDP-D-galactose 4-epimerase 3	-2.09828								loss	gain
FvH4_5g03310	respiratory burst oxidase protein F	-2.12081									gain
FvH4_5g34190	Disease resistance protein (TIR-NBS-LRR class) family	-2.12967								gain,loss
FvH4_3g23160	SWAP (Suppressor-of-White-APricot)/surp domain-containing protein	-2.14142									gain
FvH4_2g22500	alpha/beta-Hydrolases superfamily protein	-2.14753							gain
FvH4_4g14050	squalene epoxidase 3	-2.15536								gain
FvH4_5g32290	PREDICTED: uncharacterized protein LOC101307218 [Fragaria vesca subsp. vesca]	-2.15891									loss
FvH4_4g18790	glycine-rich protein	-2.1606									gain
FvH4_7g33140	disease resistance protein (TIR-NBS-LRR class), putative	-2.16098		gain
FvH4_6g10220	saposin B domain-containing protein	-2.1691							gain	gain
FvH4_5g04160	UDP-Glycosyltransferase superfamily protein	-2.18385									gain,loss
FvH4_7g30920	ubiquitin-conjugating enzyme 10	-2.18993		gain
FvH4_2g08690	O-Glycosyl hydrolases family 17 protein	-2.2165									gain
FvH4_6g19850	MMS ZWEI homologue 3	-2.22859							gain
FvH4_2g22220	Protein of unknown function, DUF593	-2.23308									loss
FvH4_2g41060	WRKY DNA-binding protein 40	-2.23383									loss
FvH4_1g28990	Thiamine pyrophosphate dependent pyruvate decarboxylase family protein	-2.2362								loss
FvH4_4g13910	methionine sulfoxide reductase B 2	-2.23936									loss
FvH4_2g12920	PREDICTED: uncharacterized protein LOC101306976 [Fragaria vesca subsp. vesca]	-2.24364									loss
FvH4_1g06390	programmed cell death-4 [Fragaria vesca]	-2.26146	gain
FvH4_6g40560	Thiolase family protein	-2.26426									gain
FvH4_2g14460	PREDICTED: uncharacterized protein C57A10.07 [Fragaria vesca subsp. vesca]	-2.26509	loss
FvH4_7g28370	glycosyltransferase 18	-2.27894							gain		gain
FvH4_3g40960	Cytochrome b-c1 complex, subunit 8 protein	-2.27992			gain
FvH4_6g09970	lipid transfer protein 4	-2.28384							loss
FvH4_1g11020	phospholipase D delta	-2.29502							loss
FvH4_3g21853	polyubiquitin 10	-2.31031				gain			gain
FvH4_7g33860	endoplasmic reticulum retention defective 2B	-2.33897							loss
FvH4_1g20910	asparagine synthetase 3	-2.3456							loss
FvH4_2g00050	#N/A	-2.36182									loss
FvH4_3g29440	zinc transporter 11 precursor	-2.37993							gain
FvH4_3g01530	ERD (early-responsive to dehydration stress) family protein	-2.38278								gain
FvH4_1g24160	cell wall / vacuolar inhibitor of fructosidase 2	-2.38644									loss
FvH4_7g29340	RNI-like superfamily protein	-2.39042							gain,loss	gain
FvH4_6g08700	PREDICTED: uncharacterized protein LOC101312647 isoform X1 [Fragaria vesca subsp. vesca]	-2.40746							loss
FvH4_4g06830	WRKY DNA-binding protein 11	-2.42286							loss
FvH4_6g42880	aspartic proteinase A1	-2.42816							gain
FvH4_5g15170	PREDICTED: uncharacterized protein LOC101309730 isoform X1 [Fragaria vesca subsp. vesca]	-2.43859							loss		loss
FvH4_6g23440	guanylate kinase	-2.45157									loss
FvH4_3g25160	Late embryogenesis abundant (LEA) hydroxyproline-rich glycoprotein family	-2.46087									loss
FvH4_2g08100	Protein of unknown function (DUF677)	-2.46182							gain		loss
FvH4_4g15250	PLAT/LH2 domain-containing lipoxygenase family protein	-2.4697								gain
FvH4_4g32950	ATP-citrate lyase A-1	-2.47568									gain
FvH4_3g00800	Leucine-rich repeat transmembrane protein kinase	-2.49154		loss
FvH4_3g12710	copper-exporting ATPase / responsive-to-antagonist 1 / copper-transporting ATPase (RAN1)	-2.50393									loss
FvH4_6g50020	Family of unknown function (DUF716)	-2.50441								loss
FvH4_7g27550	phosphate starvation-induced gene 3	-2.51659							loss
FvH4_6g20510	nuclear factor Y, subunit A2	-2.53751							gain
FvH4_7g27020	Protein kinase superfamily protein	-2.55488							loss
FvH4_6g40400	RING/U-box superfamily protein	-2.56587							gain
FvH4_6g08860	PREDICTED: uncharacterized protein LOC105352074 [Fragaria vesca subsp. vesca]	-2.60171							gain,loss
FvH4_3g00990	acyl-CoA sterol acyl transferase 1	-2.62143						loss			loss
FvH4_1g28350	syntaxin of plants 131	-2.62354							loss
FvH4_4g25560	phosphate transporter 2;1	-2.6237								gain
FvH4_2g36730	WRKY DNA-binding protein 11	-2.63138							gain
FvH4_4g21460	Nucleotide-sugar transporter family protein	-2.6388		gain
FvH4_2g37381	starch branching enzyme 2.2	-2.65729								loss
FvH4_6g18150	pleiotropic drug resistance 6	-2.68263							loss
FvH4_2g02590	FAD/NAD(P)-binding oxidoreductase family protein	-2.7068						loss
FvH4_5g05550	PREDICTED: uncharacterized protein LOC101297256 [Fragaria vesca subsp. vesca]	-2.71942								gain
FvH4_7g05820	homolog of anti-oxidant 1	-2.7229							loss
FvH4_5g19980	alpha/beta-Hydrolases superfamily protein	-2.73025							gain
FvH4_5g05090	Ribonuclease III family protein	-2.73428							gain
FvH4_3g15950	stromal cell-derived factor 2-like protein precursor	-2.73675								loss
FvH4_3g21610	NAD(P)-binding Rossmann-fold superfamily protein	-2.7573								gain	gain
FvH4_6g03070	NAD(P)-linked oxidoreductase superfamily protein	-2.77206							loss
FvH4_1g00500	#N/A	-2.78153							gain,loss
FvH4_4g31400	#N/A	-2.80913									loss
FvH4_2g32190	gamma vacuolar processing enzyme	-2.85047							gain
FvH4_2g30870	Chalcone-flavanone isomerase family protein	-2.85197							gain
FvH4_6g25541	PREDICTED: uncharacterized protein LOC105349729 isoform X2 [Fragaria vesca subsp. vesca]	-2.85502							gain
FvH4_2g37410	starch branching enzyme 2.2	-2.86074							gain
FvH4_5g33090	Protein of unknown function (DUF179)	-2.93719							gain,loss
FvH4_2g13010	Pyridoxal phosphate (PLP)-dependent transferases superfamily protein	-2.99383	gain
FvH4_1g03200	SPX domain gene 1	-2.99467		gain					gain
FvH4_5g24380	PREDICTED: putative protein TPRXL [Fragaria vesca subsp. vesca]	-3.02146							loss
FvH4_1g07820	PREDICTED: uncharacterized protein LOC101303263 [Fragaria vesca subsp. vesca]	-3.0282									loss
FvH4_7g23660	UDP-Glycosyltransferase superfamily protein	-3.05875									gain
FvH4_5g09420	Glycosyl hydrolase family 38 protein	-3.08479							gain
FvH4_6g00170	lecithin:cholesterol acyltransferase 3	-3.09365			gain
FvH4_6g18060	Plant protein of unknown function (DUF247)	-3.12434									gain
FvH4_3g12250	Glutathione S-transferase family protein	-3.16436									gain
FvH4_5g32630	12-oxophytodienoate reductase 1	-3.28015							loss
FvH4_1g22320	Sec14p-like phosphatidylinositol transfer family protein	-3.28545									gain
FvH4_2g39210	thioredoxin H-type 1	-3.32898							loss
FvH4_6g53230	disease resistance family protein / LRR family protein	-3.45027	gain
FvH4_2g40880	Glycosyl hydrolase family protein with chitinase insertion domain	-3.45415									gain
FvH4_4g23980	PREDICTED: uncharacterized protein LOC105349457 [Fragaria vesca subsp. vesca]	-3.60422							gain
FvH4_2g35051	wall-associated kinase 2	-3.71008							loss
FvH4_3g41250	RECQ helicase L4B	-3.76454							gain
FvH4_2g17100	hydroxy methylglutaryl CoA reductase 1	-3.91918							loss		loss
FvH4_6g35410	SAUR-like auxin-responsive protein family	-3.9644									gain
FvH4_2g35260	Protein kinase family protein with leucine-rich repeat domain	-4.06974									gain
FvH4_5g17770	purple acid phosphatase 17	-4.07222							gain
FvH4_2g37340	ferulic acid 5-hydroxylase 1	-4.08209									loss
FvH4_3g09111	PREDICTED: uncharacterized protein LOC101293666 [Fragaria vesca subsp. vesca]	-4.10214							loss
FvH4_7g15490	Late embryogenesis abundant (LEA) hydroxyproline-rich glycoprotein family	-4.16343						gain
FvH4_4g05910	Tetratricopeptide repeat (TPR)-like superfamily protein	-4.19806									loss
FvH4_6g31711	D-isomer specific 2-hydroxyacid dehydrogenase family protein	-4.2001									gain
FvH4_2g29870	cysteine-rich RLK (RECEPTOR-like protein kinase) 29	-4.23537								gain
FvH4_7g25860	expansin A8	-4.26131							gain	gain
FvH4_4g29730	6-phosphogluconolactonase 1	-4.29809									gain
FvH4_4g06020	NB-ARC domain-containing disease resistance protein	-4.49201								loss
FvH4_4g32760	Polyketide cyclase/dehydrase and lipid transport superfamily protein	-4.50135									loss
FvH4_3g24730	alpha/beta-Hydrolases superfamily protein	-4.54018									loss
FvH4_6g10320	Nuclear transport factor 2 (NTF2) family protein	-4.59037							loss
FvH4_5g19510	PREDICTED: UPF0481 protein At3g47200-like [Fragaria vesca subsp. vesca]	-4.64388							loss
FvH4_1g16150	mitogen-activated protein kinase kinase kinase 19	-4.7272							loss
FvH4_1g15380	Disease resistance protein (CC-NBS-LRR class) family	-4.79637							gain
FvH4_3g11740	Zinc finger (C3HC4-type RING finger) family protein	-4.97158	loss						loss
FvH4_7g10860	cycloartenol synthase 1	-4.99383								loss
FvH4_6g50780	carbonic anhydrase 1	-5.01594		gain
FvH4_1g00400	UDP-Glycosyltransferase superfamily protein	-5.06229			loss
FvH4_6g38280	Plant basic secretory protein (BSP) family protein	-5.13941							loss
FvH4_3g03970	PREDICTED: uncharacterized protein LOC105350299 [Fragaria vesca subsp. vesca]	-5.21261									gain
FvH4_5g24272	PREDICTED: nucleosome assembly protein 1;2-like [Fragaria vesca subsp. vesca]	-5.27472							loss
FvH4_6g23260	exostosin family protein	-5.32977							gain
FvH4_6g13610	expansin A4	-5.42357									loss
FvH4_6g30760	2-oxoglutarate (2OG) and Fe(II)-dependent oxygenase superfamily protein	-5.45875									loss
FvH4_5g01830	osmotin 34	-5.55416									loss
FvH4_4g36960	PREDICTED: uncharacterized protein LOC101290756 [Fragaria vesca subsp. vesca]	-5.92526							gain
FvH4_6g06940	phospholipase D P1	-6.29585								loss
FvH4_6g15130	Zinc finger C-x8-C-x5-C-x3-H type family protein	-6.66023							loss
FvH4_2g40810	Integrase-type DNA-binding superfamily protein	-6.93592							gain
FvH4_6g11940	HXXXD-type acyl-transferase family protein	-6.96947							loss
FvH4_7g04070	alpha/beta-Hydrolases superfamily protein	-7.08367									gain
FvH4_6g17700	PREDICTED: uncharacterized protein LOC101308886 [Fragaria vesca subsp. vesca]	-7.13208									loss
FvH4_7g28458	cytochrome P450, family 704, subfamily A, polypeptide 1	-7.20939							loss
FvH4_3g07190	uncharacterized protein LOC112165286 isoform X1 [Rosa chinensis]	-7.43416						loss
FvH4_5g01600	cytochrome P450, family 87, subfamily A, polypeptide 2	-7.6475							loss
FvH4_6g26810	O-methyltransferase family protein	-8.43728									loss
FvH4_3g19220	UDP-Glycosyltransferase superfamily protein	-8.46283									loss
FvH4_3g36730	GRAS family transcription factor	-8.51266		loss
FvH4_6g05392	acetyl CoA:(Z)-3-hexen-1-ol acetyltransferase	-8.59587								gain
FvH4_3g40890	HXXXD-type acyl-transferase family protein	-8.84869								loss
FvH4_5g34840	HXXXD-type acyl-transferase family protein	-9.0236							gain
FvH4_3g18050	PREDICTED: uncharacterized protein LOC101310586 [Fragaria vesca subsp. vesca]	-9.05263							loss
FvH4_4g35790	UDP-Glycosyltransferase superfamily protein	-9.05759			gain
FvH4_2g06870	RNA-binding protein	-9.23967									gain
FvH4_5g15480	voltage dependent anion channel 1	-9.68688									loss
FvH4_6g26030	ribulose bisphosphate carboxylase small chain 1A	-9.78951	gain
FvH4_3g05370	jasmonate-zim-domain protein 8	-9.87415							loss
FvH4_7g31201	cyclic nucleotide gated channel 1	-10.3288								loss
FvH4_6g12870	lectin protein kinase family protein	-10.6011							loss
FvH4_6g39710	UDP-Glycosyltransferase superfamily protein	-10.7066									loss
FvH4_3g36381	#N/A	-12.7354									gain,loss
FvH4_4g07800	PREDICTED: uncharacterized protein At4g30180-like [Fragaria vesca subsp. vesca]	-12.8543			gain
FvH4_6g29930	Integrase-type DNA-binding superfamily protein	-13.0856							loss
FvH4_1g16104	alpha/beta-Hydrolases superfamily protein	-13.3641									loss
FvH4_4g33910	PLAC8 family protein	-13.3936								loss
FvH4_3g03940	F-box family protein	-14.6227							loss		loss
FvH4_3g20730	Cysteine proteinases superfamily protein	-15.3472							gain
FvH4_4g08950	Glucose-methanol-choline (GMC) oxidoreductase family protein	-16.07							loss
FvH4_7g20190	cyclic nucleotide gated channel 1	-17.3012								loss
FvH4_4g09530	lipoxygenase 1	-17.5454								loss
FvH4_4g13020	indole-3-acetate beta-D-glucosyltransferase	-17.9744							loss
FvH4_5g39690	PREDICTED: leucine-rich repeat extensin-like protein 3 [Fragaria vesca subsp. vesca]	-18.0939							loss
FvH4_3g16460	Seven transmembrane MLO family protein	-19.3846									loss
FvH4_1g20410	white-brown complex homolog protein 11	-19.4953							loss
FvH4_3g22790	glutamate receptor 2.7	-22.0426							gain
FvH4_7g12750	ATP-dependent RNA helicase, putative	-27.8819				gain
FvH4_5g14400	PREDICTED: dCTP pyrophosphatase 1-like [Fragaria vesca subsp. vesca]	-35.7456							loss
FvH4_6g43730	Terpenoid cyclases/Protein prenyltransferases superfamily protein	-42.7908									loss
FvH4_2g08560	PREDICTED: organ-specific protein P4-like [Fragaria vesca subsp. vesca]	-48.8721							loss
FvH4_2g35761	Phosphorylase superfamily protein	-198.288							loss
FvH4_7g13440	sulfotransferase 2A	-1363.86							loss
