## Supplemental_data S1-S16 for "Epigenetic plasticity is associated with enhanced tolerance to low temperature stress in woodland strawberry": Supplemental data 12.xlsx

### Sheet: README
Differentially expressed differentially methylated genes (DEDMGs) present in multiple ecotypes
NA = not available
Sheet name	Description
Shared_DEDMG_AC_FC_NC	DEDMGs shared by crowns of Alta, FDP817 and NCGR1363
Shared_DEDMG_AC_FC	DEDMGs shared by crowns of Alta and FDP817
Shared_DEDMG_AC_NC	DEDMGs shared by crowns of Alta and NCGR1363
Shared_DEDMG_FC_NC	DEDMGs shared by crowns of FDP817 and NCGR1364
Shared_DEDMG_AC_AL	DEDMGs shared by crowns and leaves of Alta
Shared_DEDMG_FC_FL	DEDMGs shared by crowns and leaves of FDP817
Shared_DEDMG_NC_NL	DEDMGs shared by crowns and leaves of NCGR1363
Unique_DEDMG_AC	DEDMGs uniquely identified in Alta crowns
Unique_DEDMG_FC	DEDMGs uniquely identified in FDP817 crowns
Unique_DEDMG_NC	DEDMGs uniquely identified in NCGR1363 crowns
Shared_DEDMG_AL_FL_NL	DEDMGs shared by leaves of Alta, FDP817 and NCGR1363
Shared_DEDMG_AL_FL	DEDMGs shared by leaves of Alta and FDP817
Shared_DEDMG_AL_NL	DEDMGs shared by leaves of Alta and NCGR1363
Shared_DEDMG_FL_NL	DEDMGs shared by leaves of FDP817 and NCGR1364
Unique_DEDMG_AL	DEDMGs uniquely identified in Alta leaves
Unique_DEDMG_FL	DEDMGs uniquely identified in FDP817 leaves
Unique_DEDMG_NL	DEDMGs uniquely identified in NCGR1363 leaves

### Sheet: Shared_DEDMG_AC_FC_NC
					CG methylation									CHG methylation									CHH methylation													Methylation with regards to region
		Fold change			AC methylation			FC methylation			NC methylation			AC methylation			FC methylation			NC methylation			AC methylation			FC methylation			NC methylation				Methylation regardless of region and context			Upstream			Gene body			Downstream
Gene IDs	Description	AC	FC	NC	TSS	Gene	TES	TSS	Gene	TES	TSS	Gene	TES	TSS	Gene	TES	TSS	Gene	TES	TSS	Gene	TES	TSS	Gene	TES	TSS	Gene	TES	TSS	Gene	TES	Similar regulation in AK,FK;NK?	Gain	Loss	gain and loss	Gain	Loss	gain and loss	Gain	Loss	gain and loss	Gain	Loss	gain and loss
FvH4_1g23740	FAD/NAD(P)-binding oxidoreductase family protein	51.7663	19.057	4.78112	NA	NA	NA	NA	NA	NA	NA	NA	NA	NA	NA	NA	NA	NA	NA	NA	NA	NA	NA	gain,loss	gain	NA	gain	NA	NA	gain	gain	Upreg	gain	na	gain	na	na	na	gain	na	gain	gain	na	gain
FvH4_2g03560	serine carboxypeptidase-like 18	-3.54729	-2.83984	-4.4159	NA	NA	NA	NA	NA	NA	NA	NA	NA	NA	NA	NA	NA	NA	NA	NA	NA	NA	NA	gain	NA	NA	gain	gain	NA	loss	NA	Downreg	gain	loss	gain-loss	na	na	na	gain	loss	gain-loss	gain	na	gain
FvH4_3g06380	phytochrome E	-8.18635	-6.53805	-5.30924	NA	NA	NA	NA	NA	NA	NA	NA	NA	NA	NA	NA	NA	NA	NA	NA	NA	NA	gain	NA	NA	loss	NA	NA	loss	loss	NA	Downreg	gain	loss	gain-loss	gain	loss	gain-loss	na	loss	loss	na	na	na
FvH4_3g17220	cytochrome P450, family 72, subfamily A, polypeptide 15	2.71115	2.56657	2.73709	NA	gain	NA	NA	NA	NA	NA	NA	NA	NA	NA	NA	NA	NA	NA	NA	NA	NA	NA	gain	NA	NA	gain	NA	NA	NA	gain,loss	Upreg	gain	na	gain	na	na	na	gain	na	gain	na	na	na
FvH4_4g09940	CAP (Cysteine-rich secretory proteins, Antigen 5, and Pathogenesis-related 1 protein) superfamily protein	-156.44	-441.229	-27.4364	NA	NA	NA	NA	NA	NA	NA	NA	NA	NA	NA	NA	NA	NA	NA	NA	NA	NA	gain	NA	NA	loss	NA	NA	gain	NA	NA	Downreg	gain	loss	gain-loss	gain	loss	gain-loss	na	na	na	na	na	na
FvH4_4g10367	PREDICTED: uncharacterized protein LOC101315302 [Fragaria vesca subsp. vesca]	-4.13545	-8.3038	-3.15253	NA	NA	NA	NA	NA	NA	NA	NA	NA	NA	NA	NA	NA	NA	NA	NA	NA	NA	NA	gain	NA	NA	gain,loss	NA	NA	loss	NA	Downreg	na	loss	loss	na	na	na	gain	loss	gain-loss	na	na	na
FvH4_4g19730	PREDICTED: uncharacterized protein LOC101307188 [Fragaria vesca subsp. vesca]	2.66944	2.5376	2.62712	NA	NA	NA	NA	NA	NA	NA	NA	NA	NA	NA	NA	NA	NA	NA	NA	NA	NA	loss	NA	gain	NA	NA	gain	NA	gain	NA	Upreg	gain	loss	gain-loss	na	loss	loss	gain	na	gain	gain	na	gain
FvH4_5g01650	hapless 2	2.51339	8.27262	3.32321	NA	NA	NA	NA	NA	NA	NA	NA	NA	NA	NA	NA	NA	NA	NA	NA	NA	NA	NA	loss	NA	NA	gain	NA	NA	gain	NA	Upreg	gain	na	gain	na	na	na	gain	loss	gain-loss	na	na	na
FvH4_5g34190	Disease resistance protein (TIR-NBS-LRR class) family	-3.11005	-7.04192	-2.7769	NA	NA	NA	NA	NA	NA	NA	NA	NA	NA	gain,loss	NA	NA	NA	NA	NA	NA	NA	NA	NA	NA	NA	gain	NA	NA	gain,loss	NA	Downreg	gain	na	gain	na	na	na	gain	na	gain	na	na	na
FvH4_5g35401	K-box region and MADS-box transcription factor family protein	8.34189	2.32601	-2.18601	NA	NA	NA	NA	NA	NA	NA	NA	NA	NA	loss	NA	NA	NA	NA	NA	NA	NA	NA	gain,loss	NA	NA	gain	NA	NA	gain	NA	NA	gain	loss	gain-loss	na	na	na	gain	loss	gain-loss	na	na	na
FvH4_6g12010	#NA	-2.24105	-5.98414	-2.04551	NA	NA	NA	NA	NA	gain	NA	NA	NA	NA	NA	NA	NA	NA	NA	NA	NA	NA	NA	gain	NA	NA	NA	gain	NA	gain	NA	Downreg	gain	na	gain	na	na	na	gain	na	gain	gain	na	gain
FvH4_6g32380	HPT phosphotransmitter 4	-524.531	-41.9175	-5.38211	NA	NA	NA	NA	NA	NA	NA	NA	NA	NA	NA	NA	NA	NA	NA	NA	NA	NA	loss	NA	NA	NA	NA	gain	loss	NA	gain	Downreg	gain	loss	gain-loss	na	loss	loss	na	na	na	gain	na	gain
FvH4_7g05640	TRICHOME BIREFRINGENCE-LIKE 36	-4.09549	-14.488	-3.3245	NA	NA	NA	NA	gain	NA	NA	NA	NA	NA	NA	loss	NA	NA	loss	NA	NA	NA	NA	NA	NA	NA	NA	NA	loss	NA	NA	Downreg	gain	loss	gain-loss	na	loss	loss	gain	na	gain	na	loss	loss
FvH4_7g18160	nodulin MtN21 /EamA-like transporter family protein	-646.809	-75.9924	-5.708	NA	NA	NA	NA	NA	NA	NA	NA	NA	NA	NA	NA	NA	NA	NA	NA	NA	NA	gain	NA	NA	NA	loss	NA	NA	gain	NA	Downreg	gain	loss	gain-loss	gain	na	gain	gain	loss	gain-loss	na	na	na

### Sheet: Shared_DEDMG_AC_FC
				CG methylation						CHG methylation						CHH methylation										Methylation with regards to region									Methylation_same region_context_AC_FC
		Fold change		AC methylation			FC methylation			AC methylation			FC methylation			AC methylation			FC methylation			Similar regulation in AK_FK?	Methylation regardless of region and context			Upstream			Gene body			Downstream			CG			CHG			CHH
Gene IDs	Description	AC	FC	TSS	Gene	TES	TSS	Gene	TES	TSS	Gene	TES	TSS	Gene	TES	TSS	Gene	TES	TSS	Gene	TES	Upreg or downreg	Gain	Loss	gain and loss	Gain	Loss	gain and loss	Gain	Loss	gain and loss	Gain	Loss	gain and loss	TSS	Gene	TES	TSS	Gene	TES	TSS	Gene	TES
FvH4_2g05530	Leucine-rich repeat (LRR) family protein	-8.58335	-6.51676	NA	NA	NA	NA	NA	NA	NA	NA	NA	NA	NA	NA	loss	NA	NA	loss	NA	NA	Downreg	na	loss	loss	na	loss	loss	na	na	na	na	na	na	NA	NA	NA	NA	NA	NA	loss	NA	NA
FvH4_4g24540	B12D protein	-5.79833	-2.28452	loss	NA	NA	NA	NA	NA	NA	NA	NA	NA	NA	NA	NA	NA	NA	loss	NA	NA	Downreg	na	loss	loss	na	loss	loss	na	na	na	na	na	na	NA	NA	NA	NA	NA	NA	NA	NA	NA
FvH4_1g24940	alpha/beta-Hydrolases superfamily protein	-5.09906	2.04381	NA	NA	NA	NA	NA	NA	NA	NA	NA	NA	NA	NA	NA	NA	loss	NA	NA	gain	no	gain	loss	gain-loss	na	na	na	na	na	na	gain	loss	gain-loss	NA	NA	NA	NA	NA	NA	NA	NA	NA
FvH4_4g07000	cleavage and polyadenylation specificity factor 73-I	2.19801	3.37303	NA	NA	NA	NA	NA	NA	NA	NA	NA	NA	NA	NA	NA	NA	loss	NA	NA	gain	Upreg	gain	loss	gain-loss	na	na	na	na	na	na	gain	loss	gain-loss	NA	NA	NA	NA	NA	NA	NA	NA	NA
FvH4_1g08780	Cytochrome P450 superfamily protein	-126.734	-165.892	gain	NA	NA	NA	NA	NA	NA	NA	NA	NA	NA	NA	NA	NA	NA	NA	gain	NA	Downreg	gain	na	gain	gain	na	na	gain	na	gain	na	na	na	NA	NA	NA	NA	NA	NA	NA	NA	NA
FvH4_5g37590	Leucine-rich repeat receptor-like protein kinase family protein	29.0505	19.7819	NA	NA	NA	NA	NA	NA	NA	NA	NA	NA	NA	NA	NA	NA	gain	loss	NA	gain	Upreg	gain	loss	gain-loss	na	loss	loss	na	na	na	gain	na	gain	NA	NA	NA	NA	NA	NA	NA	NA	gain
FvH4_2g41260	Cobalamin-independent synthase family protein	-4.35546	-2.81681	NA	NA	NA	NA	NA	NA	NA	NA	loss	NA	NA	NA	NA	gain	NA	NA	loss	NA	Downreg	na	loss	loss	na	na	na	gain	loss	gain-loss	na	loss	loss	NA	NA	NA	NA	NA	NA	NA	NA	NA
FvH4_7g25610	Haloacid dehalogenase-like hydrolase (HAD) superfamily protein	3.55255	2.25118	NA	NA	NA	NA	NA	NA	NA	NA	loss	NA	NA	NA	NA	NA	gain,loss	NA	NA	gain	Upreg	gain	loss	gain-loss	na	na	na	na	na	na	gain	loss	gain-loss	NA	NA	NA	NA	NA	NA	NA	NA	gain,loss-gain
FvH4_4g03110	Plant protein of unknown function (DUF247)	-4.88549	-2.56361	NA	NA	NA	NA	NA	NA	NA	NA	NA	NA	NA	NA	gain	NA	NA	loss	NA	NA	Downreg	gain	loss	gain-loss	gain	loss	gain-loss	na	na	na	na	na	na	NA	NA	NA	NA	NA	NA	NA	NA	NA
FvH4_5g33740	phosphoenolpyruvate carboxykinase 1	-2.5968	4.77071	NA	loss	NA	NA	NA	NA	NA	NA	NA	NA	NA	NA	NA	NA	NA	NA	gain	NA	no	gain	loss	gain-loss	na	na	na	gain	loss	gain-loss	na	na	na	NA	NA	NA	NA	NA	NA	NA	NA	NA
FvH4_6g30470	DNA photolyase family protein	2.50539	-2.02188	NA	loss	NA	NA	NA	NA	NA	NA	NA	NA	NA	NA	NA	NA	loss	NA	loss	NA	no	na	loss	loss	na	na	na	na	loss	loss	na	loss	loss	NA	NA	NA	NA	NA	NA	NA	NA	NA
FvH4_3g03431	S-locus lectin protein kinase family protein	7.27481	3.58744	NA	gain	NA	NA	NA	NA	NA	NA	NA	NA	NA	NA	NA	NA	NA	NA	NA	gain	Upreg	gain	na	gain	na	na	na	gain	na	gain	gain	na	gain	NA	NA	NA	NA	NA	NA	NA	NA	NA
FvH4_2g07440	cold-regulated 413-plasma membrane 2	11.4294	6.04946	loss	NA	NA	NA	NA	NA	NA	NA	NA	NA	NA	NA	gain	NA	gain,loss	NA	NA	gain	Upreg	gain	loss	gain-loss	gain	loss	gain-loss	na	na	na	gain	na	gain	NA	NA	NA	NA	NA	NA	NA	NA	gain,loss-gain
FvH4_2g40760	Thioredoxin superfamily protein	2.09949	2.51852	NA	NA	NA	NA	NA	NA	NA	NA	NA	NA	NA	NA	NA	NA	loss	NA	NA	gain	Upreg	gain	loss	gain-loss	na	na	na	na	na	na	gain	loss	gain-loss	NA	NA	NA	NA	NA	NA	NA	NA	NA
FvH4_4g18400	pleiotropic regulatory locus 1	2.15243	2.3758	NA	NA	NA	NA	NA	NA	NA	NA	NA	NA	NA	NA	NA	NA	gain	loss	NA	NA	Upreg	gain	loss	gain-loss	na	loss	loss	na	na	na	gain	na	gain	NA	NA	NA	NA	NA	NA	NA	NA	NA
FvH4_4g19650	homolog of yeast FIP1 [V]	3.50431	3.12051	NA	NA	NA	NA	NA	NA	NA	NA	NA	NA	NA	NA	NA	NA	gain	NA	NA	gain	Upreg	gain	na	gain	na	na	na	na	na	na	gain	na	gain	NA	NA	NA	NA	NA	NA	NA	NA	gain
FvH4_1g21630	FK506-binding protein 16-2	-3.44749	-4.00898	NA	NA	NA	NA	NA	NA	NA	NA	NA	NA	NA	NA	loss	NA	NA	NA	gain	NA	Downreg	gain	loss	gain-loss	na	loss	loss	gain	na	gain	na	na	na	NA	NA	NA	NA	NA	NA	NA	NA	NA
FvH4_7g24200	Transmembrane amino acid transporter family protein	-3.79426	-4.28746	NA	NA	NA	NA	NA	NA	NA	NA	NA	NA	NA	NA	NA	NA	loss	NA	NA	gain	Downreg	gain	loss	gain-loss	na	na	na	na	na	na	gain	loss	gain-loss	NA	NA	NA	NA	NA	NA	NA	NA	NA
FvH4_1g17950	PREDICTED: uncharacterized protein LOC101294803 [Fragaria vesca subsp. vesca]	-7.03097	-7.11352	NA	NA	NA	NA	NA	NA	NA	NA	NA	NA	NA	NA	NA	NA	gain	NA	NA	gain	Downreg	gain	na	gain	na	na	na	na	na	na	gain	na	gain	NA	NA	NA	NA	NA	NA	NA	NA	gain
FvH4_6g48990	Glutaredoxin family protein	-3.56524	-2.12298	NA	NA	NA	NA	NA	NA	NA	NA	NA	NA	NA	NA	NA	NA	gain	loss	NA	NA	Downreg	gain	loss	gain-loss	na	loss	loss	na	na	na	gain	na	gain	NA	NA	NA	NA	NA	NA	NA	NA	NA
FvH4_5g01944	tetraspanin10	-5.00551	-3.62721	NA	NA	NA	NA	NA	NA	NA	NA	NA	gain	NA	NA	loss	NA	NA	gain,loss	NA	NA	Downreg	gain	loss	gain-loss	gain	loss	gain-loss	na	na	na	na	na	na	NA	NA	NA	NA	NA	NA	loss-gain,loss	NA	NA
FvH4_3g40350	nodulin MtN21 /EamA-like transporter family protein	-5.38962	-9.08371	NA	NA	NA	NA	NA	NA	NA	NA	NA	NA	NA	NA	gain	NA	NA	NA	NA	gain	Downreg	gain	na	gain	gain	na	gain	na	na	na	gain	na	gain	NA	NA	NA	NA	NA	NA	NA	NA	NA
FvH4_5g38280	glycerol-3-phosphate acyltransferase 3	-2.26731	-4.11925	NA	NA	loss	NA	NA	NA	NA	NA	NA	NA	NA	NA	NA	NA	NA	gain	NA	NA	Downreg	gain	loss	gain-loss	gain	na	gain	na	na	na	na	loss	loss	NA	NA	NA	NA	NA	NA	NA	NA	NA
FvH4_2g09800	RNA-binding (RRM/RBD/RNP motifs) family protein	2.7127	2.83485	NA	NA	NA	NA	NA	NA	NA	NA	NA	NA	NA	NA	NA	gain	gain	loss	NA	NA	Upreg	gain	loss	gain-loss	na	loss	loss	gain	na	gain	gain	na	gain	NA	NA	NA	NA	NA	NA	NA	NA	NA
FvH4_3g37230	PREDICTED: uncharacterized protein LOC101304248 isoform X1 [Fragaria vesca subsp. vesca]	-12.2474	-2.41727	NA	NA	NA	NA	NA	NA	NA	NA	NA	NA	NA	NA	gain	NA	gain	loss	NA	NA	Downreg	gain	loss	gain-loss	gain	loss	gain-loss	na	na	na	gain	na	gain	NA	NA	NA	NA	NA	NA	NA	NA	NA
FvH4_4g09140	0	2.11563	2.63241	NA	NA	NA	NA	NA	NA	loss	NA	NA	NA	NA	NA	gain,loss	NA	NA	NA	loss	gain	Upreg	gain	loss	gain-loss	na	loss	loss	na	loss	loss	gain	na	gain	NA	NA	NA	NA	NA	NA	NA	NA	NA
FvH4_7g34292	Major facilitator superfamily protein	15.1849	4.62747	NA	NA	NA	NA	NA	NA	NA	NA	NA	NA	NA	NA	NA	NA	gain	NA	NA	loss	Upreg	gain	loss	gain-loss	na	na	na	na	na	na	gain	loss	gain-loss	NA	NA	NA	NA	NA	NA	NA	NA	NA
FvH4_5g31360	Leucine-rich receptor-like protein kinase family protein	-8.49287	-11.7589	NA	NA	NA	NA	NA	NA	NA	NA	NA	NA	NA	NA	gain	NA	NA	NA	gain	NA	Downreg	gain	na	gain	gain	na	gain	gain	na	gain	na	na	na	NA	NA	NA	NA	NA	NA	NA	NA	NA
FvH4_1g19390	UDP-Glycosyltransferase superfamily protein	-2.72954	2.67717	loss	NA	NA	gain	NA	NA	NA	NA	NA	NA	NA	NA	NA	NA	NA	NA	NA	NA	no	gain	loss	gain-loss	gain	loss	gain-loss	na	na	na	na	na	na	NA	NA	NA	NA	NA	NA	NA	NA	NA
FvH4_2g17700	SKU5 similar 3	-5.12407	-4.96138	NA	NA	NA	NA	NA	NA	NA	NA	NA	NA	NA	NA	loss	NA	NA	loss	NA	NA	Downreg	na	loss	loss	na	loss	loss	na	na	na	na	na	na	NA	NA	NA	NA	NA	NA	loss	NA	NA
FvH4_7g12720	Class I glutamine amidotransferase-like superfamily protein	-3.92396	4.66445	NA	NA	NA	NA	NA	NA	NA	NA	NA	NA	NA	NA	loss	NA	NA	loss	NA	NA	no	na	loss	loss	na	loss	loss	na	na	na	na	na	na	NA	NA	NA	NA	NA	NA	loss	NA	NA
FvH4_7g12540	Nucleotidyltransferase family protein	3.75003	2.85091	NA	NA	NA	NA	NA	NA	NA	NA	NA	NA	NA	NA	NA	gain	NA	NA	gain	NA	Upreg	gain	na	gain	na	na	na	gain	na	gain	na	na	na	NA	NA	NA	NA	NA	NA	NA	gain	NA
FvH4_3g21080	Photosystem I, PsaA/PsaB protein	3.46806	4.04728	NA	NA	NA	NA	NA	NA	NA	NA	NA	NA	NA	NA	NA	loss	NA	NA	gain	NA	Upreg	gain	loss	gain-loss	na	na	na	gain	loss	gain-loss	na	na	na	NA	NA	NA	NA	NA	NA	NA	NA	NA
FvH4_4g02740	TPX2 (targeting protein for Xklp2) protein family	-3.59573	-2.98094	NA	NA	NA	NA	NA	NA	NA	NA	NA	NA	NA	NA	NA	loss	NA	NA	loss	NA	Downreg	na	loss	loss	na	na	na	na	loss	loss	na	na	na	NA	NA	NA	NA	NA	NA	NA	loss	NA
FvH4_7g22332	heat shock cognate protein 70-1	-101.889	-5.70283	NA	NA	NA	NA	NA	NA	NA	NA	NA	NA	NA	NA	gain	NA	NA	gain	NA	NA	Downreg	gain	na	gain	gain	na	gain	na	na	na	na	na	na	NA	NA	NA	NA	NA	NA	gain	NA	NA
FvH4_2g00610	cellulase 3	-439	-285.626	NA	NA	NA	NA	NA	NA	NA	NA	NA	NA	NA	NA	loss	NA	NA	NA	loss	NA	Downreg	na	loss	loss	na	loss	loss	na	loss	loss	na	na	na	NA	NA	NA	NA	NA	NA	NA	NA	NA
FvH4_3g24320	GDSL-like Lipase/Acylhydrolase superfamily protein	-3.81679	-2.23778	NA	NA	NA	NA	NA	NA	NA	gain	NA	NA	NA	NA	NA	NA	loss	NA	gain	NA	Downreg	gain	loss	gain-loss	na	na	na	gain	na	gain	na	loss	loss	NA	NA	NA	NA	NA	NA	NA	NA	NA
FvH4_6g20860	FASCICLIN-like arabinogalactan protein 17 precursor	-8.8553	-3.44118	gain	NA	NA	NA	NA	NA	gain	NA	NA	NA	NA	NA	NA	NA	gain	NA	NA	loss	Downreg	gain	loss	gain-loss	gain	na	gain	na	na	na	gain	loss	gain-loss	NA	NA	NA	NA	NA	NA	NA	NA	NA
FvH4_5g21280	CheY-like two-component responsive regulator family protein	-2.00355	-2.37933	NA	NA	gain	NA	NA	NA	NA	NA	NA	NA	NA	NA	gain	NA	loss	NA	NA	gain	Downreg	gain	loss	gain-loss	gain	na	gain	na	na	na	gain	loss	gain-loss	NA	NA	NA	NA	NA	NA	NA	NA	NA
FvH4_1g18670	HAESA-like 2	-5.27181	-2.61887	NA	loss	NA	NA	NA	NA	NA	NA	NA	NA	NA	NA	NA	NA	NA	NA	NA	gain	Downreg	gain	loss	gain-loss	na	na	na	na	loss	loss	gain	na	gain	NA	NA	NA	NA	NA	NA	NA	NA	NA
FvH4_4g25000	beta-ketoacyl reductase 1	-2.23827	-2.401	NA	NA	NA	NA	NA	NA	NA	NA	NA	NA	NA	NA	gain	gain	NA	gain	NA	NA	Downreg	gain	na	gain	gain	na	gain	gain	na	gain	na	na	na	NA	NA	NA	NA	NA	NA	gain	NA	NA
FvH4_1g20010	laccase 14	-104.961	-35.3691	loss	NA	NA	NA	NA	NA	NA	NA	NA	NA	NA	NA	NA	gain,loss	NA	NA	loss	loss	Downreg	na	loss	loss	na	loss	loss	na	loss	loss	na	loss	loss	NA	NA	NA	NA	NA	NA	NA	gain,loss-loss	NA
FvH4_7g17520	IQ-domain 18	-2.23139	-2.33534	NA	NA	NA	NA	NA	NA	NA	NA	NA	NA	NA	NA	NA	NA	loss	NA	NA	gain	Downreg	gain	loss	gain-loss	na	na	na	na	na	na	gain	loss	gain-loss	NA	NA	NA	NA	NA	NA	NA	NA	NA
FvH4_3g36880	PREDICTED: uncharacterized protein LOC101294738 [Fragaria vesca subsp. vesca]	2.16517	2.53662	NA	NA	NA	NA	NA	NA	NA	NA	NA	NA	NA	NA	NA	NA	gain	NA	NA	loss	Upreg	gain	loss	gain-loss	na	na	na	na	na	na	gain	loss	gain-loss	NA	NA	NA	NA	NA	NA	NA	NA	NA
FvH4_3g32900	isovaleryl-CoA-dehydrogenase	2.39306	2.35452	gain	gain	NA	NA	NA	NA	NA	NA	NA	NA	NA	NA	NA	NA	NA	gain	NA	NA	Upreg	gain	na	gain	gain	na	gain	gain	na	gain	na	na	na	NA	NA	NA	NA	NA	NA	NA	NA	NA
FvH4_3g00090	Zinc finger (C3HC4-type RING finger) family protein	-4.44308	-2.60008	NA	NA	NA	NA	NA	NA	NA	NA	NA	NA	NA	NA	gain	gain	NA	NA	NA	loss	Downreg	gain	loss	gain-loss	gain	na	gain	gain	na	gain	na	loss	loss	NA	NA	NA	NA	NA	NA	NA	NA	NA
FvH4_3g11960	Transducin/WD40 repeat-like superfamily protein	2.17731	3.42086	NA	NA	NA	NA	NA	NA	NA	NA	NA	NA	NA	NA	NA	loss	NA	gain	NA	NA	Upreg	gain	loss	gain-loss	gain	na	gain	na	loss	loss	na	na	na	NA	NA	NA	NA	NA	NA	NA	NA	NA
FvH4_2g33780	PREDICTED: uncharacterized protein LOC101292566 [Fragaria vesca subsp. vesca]	5.04628	5.89187	NA	NA	NA	NA	NA	NA	NA	NA	NA	NA	NA	NA	NA	NA	gain	gain	NA	NA	Upreg	gain	na	gain	gain	na	gain	na	na	na	gain	na	gain	NA	NA	NA	NA	NA	NA	NA	NA	NA
FvH4_5g05950	protein kinase family protein / peptidoglycan-binding LysM domain-containing protein	-3.3734	-3.27682	NA	NA	loss	NA	NA	NA	NA	NA	NA	NA	NA	NA	NA	NA	NA	NA	NA	loss	Downreg	na	loss	loss	na	na	na	na	na	na	na	loss	loss	NA	NA	NA	NA	NA	NA	NA	NA	NA
FvH4_3g34080	hypothetical protein RchiOBHm_Chr5g0061721 [Rosa chinensis]	-2.81122	-2.55787	NA	NA	NA	NA	NA	NA	NA	NA	NA	NA	NA	NA	gain	NA	NA	gain	NA	loss	Downreg	gain	loss	gain-loss	gain	na	gain	na	na	na	na	loss	loss	NA	NA	NA	NA	NA	NA	gain	NA	NA
FvH4_4g02970	TRAF-like superfamily protein	2.5714	3.06471	NA	NA	NA	NA	NA	NA	NA	NA	NA	NA	NA	NA	NA	NA	loss	NA	NA	gain	Upreg	gain	loss	gain-loss	na	na	na	na	na	na	gain	loss	gain-loss	NA	NA	NA	NA	NA	NA	NA	NA	NA
FvH4_3g12330	2-oxoglutarate (2OG) and Fe(II)-dependent oxygenase superfamily protein	-88.9868	-64.5271	NA	loss	NA	NA	NA	NA	NA	NA	NA	NA	NA	NA	NA	NA	NA	NA	NA	loss	Downreg	na	loss	loss	na	na	na	na	loss	loss	na	loss	loss	NA	NA	NA	NA	NA	NA	NA	NA	NA
FvH4_1g29220	global transcription factor group B1	2.72264	2.63224	NA	NA	NA	NA	NA	NA	NA	NA	NA	NA	NA	NA	gain	NA	NA	loss	NA	NA	Upreg	gain	loss	gain-loss	gain	loss	gain-loss	na	na	na	na	na	na	NA	NA	NA	NA	NA	NA	NA	NA	NA
FvH4_4g02370	PREDICTED: uncharacterized protein LOC101297774 [Fragaria vesca subsp. vesca]	-123.697	-16.2797	NA	NA	NA	NA	NA	NA	NA	NA	NA	NA	NA	NA	NA	NA	gain	NA	NA	gain	Downreg	gain	na	gain	na	na	na	na	na	na	gain	na	gain	NA	NA	NA	NA	NA	NA	NA	NA	gain
FvH4_6g10160	serine/threonine protein kinase 1	-7.63704	-2.17068	loss	NA	NA	NA	NA	NA	NA	NA	NA	NA	NA	NA	NA	NA	NA	gain	NA	NA	Downreg	gain	loss	gain-loss	gain	loss	gain-loss	na	na	na	na	na	na	NA	NA	NA	NA	NA	NA	NA	NA	NA
FvH4_3g03481	S-locus lectin protein kinase family protein	-5.40782	-2.80391	NA	NA	NA	NA	NA	NA	NA	NA	NA	NA	gain	NA	NA	gain,loss	gain,loss	NA	NA	NA	Downreg	gain	na	gain	na	na	na	gain	na	gain	na	na	na	NA	NA	NA	NA	NA	NA	NA	NA	NA
FvH4_1g01450	H(+)-ATPase 8	2.28915	2.11001	NA	NA	NA	NA	NA	NA	NA	NA	gain	NA	NA	NA	NA	NA	gain	NA	NA	gain	Upreg	gain	na	gain	na	na	na	na	na	na	gain	na	gain	NA	NA	NA	NA	NA	NA	NA	NA	gain
FvH4_4g07800	PREDICTED: uncharacterized protein At4g30180-like [Fragaria vesca subsp. vesca]	-209.097	-9.45539	NA	NA	NA	NA	NA	gain	NA	NA	NA	NA	NA	NA	NA	NA	loss	NA	NA	NA	Downreg	gain	loss	gain-loss	na	na	na	na	na	na	gain	loss	gain-loss	NA	NA	NA	NA	NA	NA	NA	NA	NA
FvH4_6g11060	PEBP (phosphatidylethanolamine-binding protein) family protein	7.75766	3.14465	NA	NA	NA	NA	NA	NA	NA	NA	NA	NA	NA	NA	NA	NA	loss	NA	NA	gain	Upreg	gain	loss	gain-loss	na	na	na	na	na	na	gain	loss	gain-loss	NA	NA	NA	NA	NA	NA	NA	NA	NA
FvH4_3g30030	GDSL-like Lipase/Acylhydrolase superfamily protein	-2.00231	4.77355	NA	NA	NA	NA	NA	NA	NA	NA	NA	NA	NA	NA	gain	NA	NA	NA	NA	gain	no	gain	na	gain	gain	na	gain	na	na	na	gain	na	gain	NA	NA	NA	NA	NA	NA	NA	NA	NA
FvH4_7g16111	NAD(P)-binding Rossmann-fold superfamily protein	5.21268	5.72091	NA	gain	loss	NA	NA	NA	NA	NA	NA	NA	NA	NA	NA	NA	NA	NA	NA	loss	Upreg	gain	loss	gain-loss	na	na	na	gain	na	gain	na	loss	loss	NA	NA	NA	NA	NA	NA	NA	NA	NA
FvH4_4g19660	high chlorophyll fluorescent 107	3.6628	2.74837	NA	NA	loss	NA	NA	NA	NA	NA	NA	NA	NA	NA	gain	NA	NA	NA	gain	NA	Upreg	gain	loss	gain-loss	gain	na	gain	gain	na	gain	na	loss	loss	NA	NA	NA	NA	NA	NA	NA	NA	NA
FvH4_6g26870	cytochrome P450, family 71, subfamily A, polypeptide 24	6.07241	3.76394	NA	NA	NA	NA	NA	NA	NA	NA	NA	NA	NA	NA	loss	NA	NA	NA	loss	NA	Upreg	na	loss	loss	na	loss	loss	na	loss	loss	na	na	na	NA	NA	NA	NA	NA	NA	NA	NA	NA
FvH4_1g19194	Rhamnogalacturonate lyase family protein	-3.78357	-3.66484	NA	NA	NA	NA	NA	NA	NA	NA	NA	NA	NA	NA	NA	gain	NA	NA	gain	NA	Downreg	gain	na	gain	na	na	na	gain	na	gain	na	na	na	NA	NA	NA	NA	NA	NA	NA	gain	NA
FvH4_4g01030	Plant protein of unknown function (DUF828) with plant pleckstrin homology-like region	-3.92085	-2.37009	NA	NA	NA	NA	loss	NA	NA	NA	NA	NA	NA	NA	gain	NA	NA	NA	NA	NA	Downreg	gain	loss	gain-loss	gain	na	gain	na	loss	loss	na	na	na	NA	NA	NA	NA	NA	NA	NA	NA	NA
FvH4_3g35560	PREDICTED: uncharacterized protein LOC101294054 [Fragaria vesca subsp. vesca]	-93.1805	-2.68174	NA	NA	NA	gain	NA	NA	NA	NA	NA	NA	NA	NA	NA	NA	gain	NA	NA	NA	Downreg	gain	na	gain	gain	na	gain	na	na	na	gain	na	gain	NA	NA	NA	NA	NA	NA	NA	NA	NA
FvH4_2g01740	Pollen Ole e 1 allergen and extensin family protein	-7.71774	-9.00468	NA	loss	NA	NA	NA	NA	NA	NA	NA	NA	NA	NA	NA	NA	NA	loss	loss	NA	Downreg	na	loss	loss	na	loss	loss	na	loss	loss	na	na	na	NA	NA	NA	NA	NA	NA	NA	NA	NA
FvH4_4g06940	autoinhibited Ca2+ -ATPase, isoform 8	2.63572	2.35566	NA	loss	NA	NA	NA	NA	NA	NA	NA	NA	NA	NA	gain	NA	NA	gain	NA	NA	Upreg	gain	loss	gain-loss	gain	na	gain	na	loss	loss	na	na	na	NA	NA	NA	NA	NA	NA	gain	NA	NA
FvH4_3g25770	photosystem I subunit O	-2.33009	-2.154	NA	NA	NA	NA	NA	NA	NA	NA	NA	gain	NA	NA	gain,loss	NA	NA	gain,loss	NA	NA	Downreg	gain	na	gain	gain	na	gain	na	na	na	na	na	na	NA	NA	NA	NA	NA	NA	NA	NA	NA
FvH4_4g00380	RNA binding	2.40421	2.38264	NA	NA	NA	NA	NA	NA	NA	NA	NA	NA	NA	NA	loss	NA	NA	gain	NA	NA	Upreg	gain	loss	gain-loss	gain	loss	gain-loss	na	na	na	na	na	na	NA	NA	NA	NA	NA	NA	NA	NA	NA
FvH4_1g15551	Peroxidase superfamily protein	7.93407	46.5124	NA	NA	NA	NA	NA	NA	NA	NA	NA	NA	NA	NA	gain,loss	NA	NA	loss	NA	NA	Upreg	na	loss	loss	na	loss	loss	na	na	na	na	na	na	NA	NA	NA	NA	NA	NA	gain,loss-loss	NA	NA
FvH4_2g38670	glycosyl hydrolase 9B7	-2.98354	-2.18011	NA	NA	NA	NA	NA	NA	NA	NA	NA	NA	NA	NA	gain	NA	NA	NA	NA	gain	Downreg	gain	na	gain	gain	na	gain	na	na	na	gain	na	gain	NA	NA	NA	NA	NA	NA	NA	NA	NA
FvH4_1g12582	0	63.8749	143.683	NA	NA	NA	NA	NA	NA	NA	loss	NA	NA	gain	NA	NA	loss	NA	NA	gain	NA	Upreg	gain	loss	gain-loss	na	na	na	gain	loss	gain-loss	na	na	na	NA	NA	NA	NA	NA	NA	NA	NA	NA
FvH4_2g00100	RmlC-like cupins superfamily protein	-2.7	5.03499	NA	NA	NA	NA	NA	NA	NA	NA	NA	NA	NA	NA	loss	NA	NA	loss	NA	NA	no	na	loss	loss	na	loss	loss	na	na	na	na	na	na	NA	NA	NA	NA	NA	NA	loss	NA	NA
FvH4_1g26850	AMP-dependent synthetase and ligase family protein	-3.6475	-4.75766	NA	NA	NA	NA	NA	NA	NA	NA	NA	NA	NA	NA	gain	NA	NA	gain	NA	NA	Downreg	gain	na	gain	gain	na	gain	na	na	na	na	na	na	NA	NA	NA	NA	NA	NA	gain	NA	NA
FvH4_6g16060	PHE ammonia lyase 1	-3.56677	-20.2149	NA	NA	NA	NA	NA	NA	NA	NA	NA	NA	NA	NA	gain	NA	NA	gain	NA	NA	Downreg	gain	na	gain	gain	na	gain	na	na	na	na	na	na	NA	NA	NA	NA	NA	NA	gain	NA	NA
FvH4_1g22230	disproportionating enzyme	5.71717	2.04008	NA	NA	NA	NA	NA	NA	NA	NA	NA	NA	NA	NA	gain	NA	NA	gain	NA	NA	Upreg	gain	na	gain	gain	na	gain	na	na	na	na	na	na	NA	NA	NA	NA	NA	NA	gain	NA	NA
FvH4_5g22280	Tetraspanin family protein	-5.81811	-2.77352	NA	NA	NA	NA	NA	NA	NA	NA	NA	NA	NA	NA	NA	NA	loss	NA	NA	loss	Downreg	na	loss	loss	na	na	na	na	na	na	na	loss	loss	NA	NA	NA	NA	NA	NA	NA	NA	loss
FvH4_6g44910	nuclear assembly factor 1	2.40885	2.34267	NA	NA	NA	NA	NA	loss	NA	NA	NA	NA	NA	NA	NA	NA	loss	NA	NA	NA	Upreg	na	loss	loss	na	na	na	na	na	na	na	loss	loss	NA	NA	NA	NA	NA	NA	NA	NA	NA
FvH4_4g12940	Ribonuclease III family protein	2.04851	2.49339	NA	NA	NA	NA	NA	NA	NA	NA	NA	NA	NA	NA	NA	NA	gain	NA	NA	gain	Upreg	gain	na	gain	na	na	na	na	na	na	gain	na	gain	NA	NA	NA	NA	NA	NA	NA	NA	gain
FvH4_2g30830	copper transporter 5	-3.29889	-4.18272	NA	NA	NA	NA	NA	NA	NA	NA	NA	NA	NA	NA	gain	NA	NA	gain	NA	NA	Downreg	gain	na	gain	gain	na	gain	na	na	na	na	na	na	NA	NA	NA	NA	NA	NA	gain	NA	NA
FvH4_1g29640	Presenilin-1	2.57558	2.90899	NA	loss	NA	NA	NA	NA	NA	NA	NA	NA	NA	NA	NA	gain,loss	NA	NA	loss	NA	Upreg	na	loss	loss	na	na	na	na	loss	loss	na	na	na	NA	NA	NA	NA	NA	NA	NA	gain,loss-loss	NA
FvH4_3g12840	Pectin lyase-like superfamily protein	-4.97343	-3.01482	NA	NA	NA	NA	NA	NA	NA	NA	NA	NA	NA	NA	gain	NA	NA	NA	NA	gain	Downreg	gain	na	gain	gain	na	gain	na	na	na	gain	na	gain	NA	NA	NA	NA	NA	NA	NA	NA	NA
FvH4_3g21320	S-locus lectin protein kinase family protein	-26.3193	-7.6959	NA	gain	NA	NA	NA	NA	NA	NA	NA	NA	NA	NA	NA	NA	NA	loss	NA	NA	Downreg	gain	loss	gain-loss	na	loss	loss	gain	na	gain	na	na	na	NA	NA	NA	NA	NA	NA	NA	NA	NA
FvH4_1g30020	STELAR K+ outward rectifier	2.01487	3.78324	NA	NA	NA	NA	NA	NA	NA	loss	loss	NA	NA	NA	NA	gain,loss	loss	NA	loss	NA	Upreg	na	loss	loss	na	na	na	na	loss	loss	na	loss	loss	NA	NA	NA	NA	NA	NA	NA	gain,loss-loss	NA
FvH4_4g18990	MLP-like protein 423	3.67076	3.15762	NA	NA	NA	NA	NA	NA	NA	NA	NA	NA	NA	NA	NA	NA	gain	NA	NA	loss	Upreg	gain	loss	gain-loss	na	na	na	na	na	na	gain	loss	gain-loss	NA	NA	NA	NA	NA	NA	NA	NA	NA
FvH4_6g19280	2-oxoglutarate (2OG) and Fe(II)-dependent oxygenase superfamily protein	-3.38322	-2.94273	NA	NA	NA	NA	NA	NA	NA	NA	NA	NA	NA	NA	NA	NA	gain	NA	loss	NA	Downreg	gain	loss	gain-loss	na	na	na	na	loss	loss	gain	na	gain	NA	NA	NA	NA	NA	NA	NA	NA	NA
FvH4_6g49630	Duplicated homeodomain-like superfamily protein	6.93676	-2.18031	NA	NA	NA	NA	NA	NA	NA	NA	NA	NA	NA	NA	NA	NA	loss	NA	NA	loss	no	na	loss	loss	na	na	na	na	na	na	na	loss	loss	NA	NA	NA	NA	NA	NA	NA	NA	loss
FvH4_6g32260	Protein of unknown function (DUF1677)	5.19709	3.18576	NA	NA	NA	NA	NA	NA	NA	NA	NA	NA	NA	NA	NA	NA	gain	gain	NA	NA	Upreg	gain	na	gain	gain	na	gain	na	na	na	gain	na	gain	NA	NA	NA	NA	NA	NA	NA	NA	NA
FvH4_3g22940	0	-2.40124	-3.79289	NA	NA	NA	NA	NA	NA	NA	NA	NA	NA	NA	NA	NA	NA	gain	NA	NA	loss	Downreg	gain	loss	gain-loss	na	na	na	na	na	na	gain	loss	gain-loss	NA	NA	NA	NA	NA	NA	NA	NA	NA
FvH4_6g23530	elongation factor family protein	3.71861	2.31754	NA	NA	NA	NA	NA	NA	NA	NA	NA	NA	NA	NA	gain	NA	NA	gain	NA	NA	Upreg	gain	na	gain	gain	na	gain	na	na	na	na	na	na	NA	NA	NA	NA	NA	NA	gain	NA	NA
FvH4_5g21940	U5 small nuclear ribonucleoprotein helicase, putative	2.02325	2.18351	loss	NA	NA	NA	NA	NA	NA	NA	NA	NA	NA	NA	gain	NA	NA	loss	NA	NA	Upreg	gain	loss	gain-loss	gain	loss	gain-loss	na	na	na	na	na	na	NA	NA	NA	NA	NA	NA	NA	NA	NA
FvH4_1g22200	PREDICTED: uncharacterized protein LOC101309065 [Fragaria vesca subsp. vesca]	-2.42011	-2.6219	NA	NA	NA	NA	NA	NA	NA	NA	NA	NA	NA	NA	loss	NA	NA	NA	NA	gain	Downreg	gain	loss	gain-loss	na	loss	loss	na	na	na	gain	na	gain	NA	NA	NA	NA	NA	NA	NA	NA	NA
FvH4_3g00800	Leucine-rich repeat transmembrane protein kinase	-3.55168	-2.03677	NA	NA	NA	NA	NA	NA	NA	NA	NA	NA	NA	NA	NA	NA	gain	gain	NA	NA	Downreg	gain	na	gain	gain	na	gain	na	na	na	gain	na	gain	NA	NA	NA	NA	NA	NA	NA	NA	NA
FvH4_7g22910	rubisco activase	-2.60785	6.39071	NA	NA	NA	NA	NA	NA	NA	NA	NA	NA	NA	NA	loss	NA	NA	loss	NA	NA	no	na	loss	loss	na	loss	loss	na	na	na	na	na	na	NA	NA	NA	NA	NA	NA	loss	NA	NA
FvH4_6g02220	hypothetical protein RchiOBHm_Chr3g0449981 [Rosa chinensis]	-2.04635	3.08947	NA	NA	NA	NA	NA	NA	NA	loss	NA	NA	NA	NA	NA	NA	NA	NA	gain	NA	no	gain	loss	gain-loss	na	na	na	gain	loss	gain-loss	na	na	na	NA	NA	NA	NA	NA	NA	NA	NA	NA
FvH4_4g05060	Surfeit locus protein 6	2.06671	2.29772	NA	NA	NA	NA	NA	NA	NA	NA	NA	NA	NA	NA	NA	NA	gain	NA	NA	loss	Upreg	gain	loss	gain-loss	na	na	na	na	na	na	gain	loss	gain-loss	NA	NA	NA	NA	NA	NA	NA	NA	NA
FvH4_6g48490	Transmembrane amino acid transporter family protein	17.4611	18.5398	NA	NA	NA	NA	NA	NA	NA	NA	NA	NA	NA	NA	NA	NA	gain	NA	NA	gain	Upreg	gain	na	gain	na	na	na	na	na	na	gain	na	gain	NA	NA	NA	NA	NA	NA	NA	NA	gain
FvH4_7g16840	auxin response factor 9	-2.40351	-2.11204	NA	NA	NA	NA	NA	NA	NA	loss	NA	NA	NA	NA	NA	NA	NA	NA	loss	NA	Downreg	na	loss	loss	na	na	na	na	loss	loss	na	na	na	NA	NA	NA	NA	NA	NA	NA	NA	NA
FvH4_7g26940	Integrase-type DNA-binding superfamily protein	3.13827	7.71254	NA	NA	loss	NA	NA	NA	NA	NA	NA	NA	NA	NA	NA	NA	NA	NA	NA	gain	Upreg	gain	loss	gain-loss	na	na	na	na	na	na	gain	loss	gain-loss	NA	NA	NA	NA	NA	NA	NA	NA	NA
FvH4_2g23710	Aluminium activated malate transporter family protein	-24.3878	-2.78486	NA	NA	NA	NA	NA	NA	NA	NA	NA	NA	NA	NA	NA	NA	loss	NA	NA	loss	Downreg	na	loss	loss	na	na	na	na	na	na	na	loss	loss	NA	NA	NA	NA	NA	NA	NA	NA	loss
FvH4_3g05270	RNI-like superfamily protein	2.65319	3.12564	NA	NA	NA	NA	NA	NA	NA	NA	NA	NA	NA	NA	gain	NA	NA	gain	NA	NA	Upreg	gain	na	gain	gain	na	gain	na	na	na	na	na	na	NA	NA	NA	NA	NA	NA	gain	NA	NA
FvH4_6g51300	LOB domain-containing protein 25	-3.83351	-3.33679	NA	NA	NA	NA	NA	NA	NA	NA	NA	NA	NA	NA	NA	gain	gain	gain	NA	NA	Downreg	gain	na	gain	gain	na	gain	gain	na	gain	gain	na	gain	NA	NA	NA	NA	NA	NA	NA	NA	NA
FvH4_3g23410	O-Glycosyl hydrolases family 17 protein	-3.35049	-2.15636	NA	NA	NA	NA	NA	NA	NA	NA	NA	NA	NA	NA	gain	NA	gain	NA	NA	gain	Downreg	gain	na	gain	gain	na	gain	na	na	na	gain	na	gain	NA	NA	NA	NA	NA	NA	NA	NA	gain
FvH4_3g21130	Wound-responsive family protein	-53.4663	-27.7739	NA	NA	NA	NA	NA	NA	NA	NA	NA	NA	NA	NA	NA	NA	loss	NA	NA	loss	Downreg	na	loss	loss	na	na	na	na	na	na	na	loss	loss	NA	NA	NA	NA	NA	NA	NA	NA	loss
FvH4_6g53430	sulfite oxidase	-2.0815	-4.20132	NA	gain	NA	NA	gain	NA	NA	NA	NA	NA	NA	NA	NA	NA	NA	NA	NA	NA	Downreg	gain	na	gain	na	na	na	gain	na	gain	na	na	na	NA	gain	NA	NA	NA	NA	NA	NA	NA
FvH4_7g24410	SGNH hydrolase-type esterase superfamily protein	-2.27399	-3.93106	NA	NA	NA	NA	NA	NA	NA	NA	NA	NA	NA	NA	NA	NA	gain	NA	gain	NA	Downreg	gain	na	gain	na	na	na	gain	na	gain	gain	na	gain	NA	NA	NA	NA	NA	NA	NA	NA	NA
FvH4_4g10470	phytochrome kinase substrate 4	-32.2392	-4.29244	NA	NA	NA	NA	NA	NA	NA	NA	NA	NA	NA	NA	loss	NA	NA	gain	NA	NA	Downreg	gain	loss	gain-loss	gain	loss	gain-loss	na	na	na	na	na	na	NA	NA	NA	NA	NA	NA	NA	NA	NA
FvH4_2g08090	Protein of unknown function (DUF677)	-11.9884	-4.97038	NA	NA	NA	NA	NA	NA	NA	NA	NA	NA	NA	NA	gain	NA	loss	NA	NA	gain	Downreg	gain	loss	gain-loss	gain	na	gain	na	na	na	gain	loss	gain-loss	NA	NA	NA	NA	NA	NA	NA	NA	NA
FvH4_4g03305	2-oxoglutarate (2OG) and Fe(II)-dependent oxygenase superfamily protein	-2.95824	-10.6716	NA	NA	NA	NA	NA	NA	NA	NA	NA	NA	NA	NA	NA	NA	loss	NA	NA	loss	Downreg	na	loss	loss	na	na	na	na	na	na	na	loss	loss	NA	NA	NA	NA	NA	NA	NA	NA	loss
FvH4_2g02750	Calcium-dependent lipid-binding (CaLB domain) family protein	-11.8754	-3.17454	gain	NA	NA	NA	NA	NA	NA	loss	NA	NA	NA	NA	NA	NA	NA	NA	loss	NA	Downreg	gain	loss	gain-loss	gain	na	gain	na	loss	loss	na	na	na	NA	NA	NA	NA	NA	NA	NA	NA	NA
FvH4_3g07190	uncharacterized protein LOC112165286 isoform X1 [Rosa chinensis]	-12.8726	-11.3147	NA	NA	NA	NA	NA	NA	NA	NA	loss	NA	NA	NA	gain	NA	NA	gain	NA	NA	Downreg	gain	loss	gain-loss	gain	na	gain	na	na	na	na	loss	loss	NA	NA	NA	NA	NA	NA	gain	NA	NA
FvH4_3g20060	MATE efflux family protein	-121.45	-7.68693	NA	NA	NA	NA	NA	NA	NA	NA	NA	NA	NA	NA	NA	NA	gain	NA	gain	NA	Downreg	gain	na	gain	na	na	na	gain	na	gain	gain	na	gain	NA	NA	NA	NA	NA	NA	NA	NA	NA

### Sheet: Shared_DEDMG_AC_NC
				CG methylation						CHG methylation						CHH methylation										Methylation with regards to region									Methylation_same region_context_AC_NC
		Fold change		AC methylation			NC methylation			AC methylation			NC methylation			AC methylation			NC methylation			Similar regulation in AK_NK?	Methylation regardless of region and context			Upstream			Gene body			Downstream			CG			CHG			CHH
Gene IDs	Description	AC	NC	TSS	Gene	TES	TSS	Gene	TES	TSS	Gene	TES	TSS	Gene	TES	TSS	Gene	TES	TSS	Gene	TES	Upreg or downreg?	Gain	Loss	gain and loss	Gain	Loss	gain and loss	Gain	Loss	gain and loss	Gain	Loss	gain and loss	TSS	Gene	TES	TSS	Gene	TES	TSS	Gene	TES
FvH4_1g16470	FMN-linked oxidoreductases superfamily protein	2.80481	2.3068	NA	NA	NA	NA	NA	NA	NA	NA	NA	NA	NA	NA	NA	NA	loss	NA	NA	loss	Upreg	na	loss	loss	na	na	na	na	na	na	na	loss	loss	NA	NA	NA	NA	NA	NA	NA	NA	loss
FvH4_1g21480	slufate transporter 2;1	-9.14564	-2.59858	loss	NA	NA	NA	NA	NA	NA	NA	NA	NA	NA	NA	NA	NA	NA	loss	NA	NA	Downreg	na	loss	loss	na	loss	loss	na	na	na	na	na	na	NA	NA	NA	NA	NA	NA	NA	NA	NA
FvH4_1g21500	aspartate aminotransferase	-3.12988	-3.09045	loss	NA	NA	NA	NA	NA	NA	NA	NA	NA	NA	NA	NA	gain	NA	NA	gain	NA	Downreg	gain	loss	gain-loss	na	loss	loss	gain	na	gain	na	na	na	NA	NA	NA	NA	NA	NA	NA	gain	NA
FvH4_1g26560	galactinol synthase 1	-7.27052	2.4317	NA	NA	NA	NA	NA	NA	NA	NA	NA	NA	NA	NA	NA	NA	loss	NA	NA	gain	NA	gain	loss	gain-loss	na	na	na	na	na	na	gain	loss	gain-loss	NA	NA	NA	NA	NA	NA	NA	NA	NA
FvH4_1g28524	high-mobility group box 6	3.17293	4.15875	NA	NA	NA	NA	NA	NA	NA	NA	NA	NA	NA	NA	gain	NA	NA	loss	NA	NA	Upreg	gain	loss	gain-loss	gain	loss	gain-loss	na	na	na	na	na	na	NA	NA	NA	NA	NA	NA	NA	NA	NA
FvH4_1g30090	microsomal glutathione s-transferase, putative	3.10413	3	NA	NA	NA	NA	NA	NA	NA	NA	NA	NA	NA	NA	loss	NA	NA	NA	NA	gain	Upreg	gain	loss	gain-loss	na	loss	loss	na	na	na	gain	na	gain	NA	NA	NA	NA	NA	NA	NA	NA	NA
FvH4_2g10330	glycosyl hydrolase 9B18	-17.6189	-2.23884	NA	NA	NA	NA	NA	NA	NA	NA	NA	NA	NA	NA	loss	NA	gain	NA	NA	loss	Downreg	gain	loss	gain-loss	na	loss	loss	na	na	na	gain	loss	gain-loss	NA	NA	NA	NA	NA	NA	NA	NA	NA
FvH4_2g12370	alpha-galactosidase 1	-2.97985	-2.27258	NA	NA	NA	NA	NA	NA	NA	gain	NA	NA	NA	NA	NA	NA	loss	NA	gain	NA	Downreg	gain	loss	gain-loss	na	na	na	gain	na	gain	na	loss	loss	NA	NA	NA	NA	NA	NA	NA	NA	NA
FvH4_2g17100	hydroxy methylglutaryl CoA reductase 1	-2.35342	-2.15797	NA	NA	NA	NA	NA	NA	NA	NA	NA	NA	NA	NA	gain	gain	NA	NA	loss	gain	Downreg	gain	loss	gain-loss	gain	na	gain	gain	loss	gain-loss	gain	na	gain	NA	NA	NA	NA	NA	NA	NA	NA	NA
FvH4_2g18071	cysteine-rich RLK (RECEPTOR-like protein kinase) 8	3.2136	3.54724	NA	NA	NA	NA	NA	NA	NA	NA	loss	NA	NA	NA	NA	loss	gain	NA	gain	NA	Upreg	gain	loss	gain-loss	na	na	na	gain	loss	gain-loss	gain	loss	gain-loss	NA	NA	NA	NA	NA	NA	NA	NA	NA
FvH4_2g21640	PREDICTED: desiccation-related protein PCC13-62-like [Fragaria vesca subsp. vesca]	-4.88475	-6.9613	NA	NA	NA	NA	NA	NA	NA	NA	NA	NA	NA	NA	loss	NA	NA	loss	NA	gain	Downreg	gain	loss	gain-loss	na	loss	loss	na	na	na	gain	na	gain	NA	NA	NA	NA	NA	NA	loss	NA	NA
FvH4_2g23820	PREDICTED: transcription factor bHLH69 [Fragaria vesca subsp. vesca]	2.96554	3.17354	NA	NA	NA	NA	NA	NA	NA	NA	NA	NA	NA	NA	NA	loss	NA	NA	gain	NA	Upreg	gain	loss	gain-loss	na	na	na	gain	loss	gain-loss	na	na	na	NA	NA	NA	NA	NA	NA	NA	NA	NA
FvH4_2g25710	Plant invertase/pectin methylesterase inhibitor superfamily protein	-25.2509	-6.16972	NA	NA	NA	NA	NA	NA	NA	NA	NA	NA	NA	NA	loss	loss	NA	NA	loss	NA	Downreg	na	loss	loss	na	loss	loss	na	loss	loss	na	na	na	NA	NA	NA	NA	NA	NA	NA	loss	NA
FvH4_2g26470	MATE efflux family protein	-8.9719	-3.07547	NA	NA	NA	NA	NA	NA	NA	NA	NA	NA	NA	NA	NA	loss	NA	gain	NA	NA	Downreg	gain	loss	gain-loss	gain	na	gain	na	loss	loss	na	na	na	NA	NA	NA	NA	NA	NA	NA	NA	NA
FvH4_2g30280	potassium channel in Arabidopsis thaliana 3	3.36663	3.87769	NA	loss	NA	NA	NA	NA	NA	NA	NA	NA	NA	NA	NA	NA	NA	NA	NA	loss	Upreg	na	loss	loss	na	na	na	na	loss	loss	na	loss	loss	NA	NA	NA	NA	NA	NA	NA	NA	NA
FvH4_2g33310	Uncharacterised protein family SERF	-8.66547	-4.50921	NA	NA	NA	NA	NA	NA	NA	NA	NA	NA	NA	NA	NA	NA	gain	NA	NA	gain	Downreg	gain	na	gain	na	na	na	na	na	na	gain	na	gain	NA	NA	NA	NA	NA	NA	NA	NA	gain
FvH4_2g34690	phospholipase A 2A	7.64975	-2.2432	NA	NA	NA	NA	NA	NA	NA	NA	NA	NA	NA	NA	NA	loss	NA	NA	loss	loss	NA	na	loss	loss	na	na	na	na	loss	loss	na	loss	loss	NA	NA	NA	NA	NA	NA	NA	loss	NA
FvH4_2g36060	PREDICTED: coiled-coil domain-containing protein 25 [Fragaria vesca subsp. vesca]	-2.16046	-2.31585	NA	NA	NA	NA	NA	NA	NA	NA	NA	NA	NA	NA	gain	NA	NA	NA	NA	gain	Downreg	gain	na	gain	gain	na	gain	na	na	na	gain	na	gain	NA	NA	NA	NA	NA	NA	NA	NA	NA
FvH4_3g05520	P-loop containing nucleoside triphosphate hydrolases superfamily protein	-2.39424	-2.26008	NA	NA	NA	NA	NA	NA	NA	NA	NA	NA	NA	NA	gain	gain	NA	NA	NA	gain	Downreg	gain	na	gain	gain	na	gain	gain	na	gain	gain	na	gain	NA	NA	NA	NA	NA	NA	NA	NA	NA
FvH4_3g07430	receptor like protein 51	-6.12435	-2.29954	NA	NA	NA	NA	NA	NA	NA	NA	NA	NA	NA	NA	gain	NA	NA	gain	NA	NA	Downreg	gain	na	gain	gain	na	gain	na	na	na	na	na	na	NA	NA	NA	NA	NA	NA	gain	NA	NA
FvH4_3g11740	Zinc finger (C3HC4-type RING finger) family protein	-7.47624	-3.26216	NA	NA	NA	NA	NA	NA	NA	NA	NA	NA	NA	NA	loss	NA	NA	gain	NA	NA	Downreg	gain	loss	gain-loss	gain	loss	gain-loss	na	na	na	na	na	na	NA	NA	NA	NA	NA	NA	NA	NA	NA
FvH4_3g13180	PREDICTED: uncharacterized protein LOC101315033 isoform X1 [Fragaria vesca subsp. vesca]	-2.70247	-2.07061	NA	loss	NA	NA	NA	NA	NA	NA	NA	NA	NA	NA	NA	gain	gain,loss	gain	NA	NA	Downreg	gain	loss	gain-loss	gain	na	gain	gain	loss	gain-loss	na	na	na	NA	NA	NA	NA	NA	NA	NA	NA	NA
FvH4_3g16430	Seven transmembrane MLO family protein	-142.79	-3.69986	NA	NA	NA	NA	NA	NA	NA	NA	NA	NA	NA	NA	NA	gain,loss	NA	NA	gain	NA	Downreg	gain	na	gain	na	na	na	gain	na	gain	na	na	na	NA	NA	NA	NA	NA	NA	NA	gain,loss-gain	NA
FvH4_3g18371	D-mannose binding lectin protein with Apple-like carbohydrate-binding domain	5.81616	3.24734	NA	NA	NA	NA	NA	NA	NA	NA	NA	NA	NA	NA	NA	NA	gain	NA	NA	gain	Upreg	gain	na	gain	na	na	na	na	na	na	gain	na	gain	NA	NA	NA	NA	NA	NA	NA	NA	gain
FvH4_3g21610	NAD(P)-binding Rossmann-fold superfamily protein	2.82385	2.09392	NA	NA	NA	NA	NA	NA	NA	NA	NA	NA	NA	NA	NA	gain	gain	NA	gain	NA	Upreg	gain	na	gain	na	na	na	gain	na	gain	gain	na	gain	NA	NA	NA	NA	NA	NA	NA	gain	NA
FvH4_3g21730	galacturonosyltransferase 12	-24.9481	-2.18351	NA	NA	NA	NA	NA	NA	NA	NA	NA	NA	NA	NA	NA	NA	gain	NA	NA	gain,loss	Downreg	gain	na	gain	na	na	na	na	na	na	gain	na	gain	NA	NA	NA	NA	NA	NA	NA	NA	gain-gain,loss
FvH4_3g24570	fatty acid reductase 1	-2.34957	2.22518	NA	NA	NA	NA	NA	NA	NA	NA	NA	NA	NA	NA	loss	NA	NA	NA	loss	NA	NA	na	loss	loss	na	loss	loss	na	loss	loss	na	na	na	NA	NA	NA	NA	NA	NA	NA	NA	NA
FvH4_3g29040	RING/U-box superfamily protein	-3.01585	-2.00191	NA	NA	NA	NA	NA	NA	NA	loss	NA	NA	NA	NA	loss	NA	gain	NA	gain	NA	Downreg	gain	loss	gain-loss	na	loss	loss	gain	loss	gain-loss	gain	na	gain	NA	NA	NA	NA	NA	NA	NA	NA	NA
FvH4_3g29782	pleiotropic drug resistance 11	23.4771	3.55459	NA	NA	NA	NA	NA	NA	NA	NA	NA	NA	NA	NA	NA	NA	gain	NA	NA	loss	Upreg	gain	loss	gain-loss	na	na	na	na	na	na	gain	loss	gain-loss	NA	NA	NA	NA	NA	NA	NA	NA	NA
FvH4_3g31910	Nucleotide/sugar transporter family protein	-68.024	-3.58543	NA	loss	NA	NA	NA	NA	NA	NA	NA	NA	NA	NA	NA	gain	gain,loss	NA	gain	NA	Downreg	gain	loss	gain-loss	na	na	na	gain	loss	gain-loss	na	na	na	NA	NA	NA	NA	NA	NA	NA	gain	NA
FvH4_3g34070	PREDICTED: uncharacterized protein LOC101311291 isoform X1 [Fragaria vesca subsp. vesca]	-5.85706	-3.80506	NA	NA	NA	NA	NA	NA	NA	NA	NA	NA	NA	NA	loss	NA	NA	loss	NA	NA	Downreg	na	loss	loss	na	loss	loss	na	na	na	na	na	na	NA	NA	NA	NA	NA	NA	loss	NA	NA
FvH4_3g35810	Toll-Interleukin-Resistance (TIR) domain-containing protein	4.31584	2.87301	NA	NA	NA	NA	NA	NA	NA	NA	NA	NA	NA	NA	NA	gain	gain	NA	gain	NA	Upreg	gain	na	gain	na	na	na	gain	na	gain	gain	na	gain	NA	NA	NA	NA	NA	NA	NA	gain	NA
FvH4_3g37180	Pentatricopeptide repeat (PPR) superfamily protein	-2.13044	-2.63608	loss	NA	NA	NA	NA	NA	NA	NA	NA	NA	NA	NA	NA	NA	NA	NA	gain	loss	Downreg	gain	loss	gain-loss	na	loss	loss	gain	na	gain	na	loss	loss	NA	NA	NA	NA	NA	NA	NA	NA	NA
FvH4_3g40050	PREDICTED: uncharacterized protein LOC101302535 [Fragaria vesca subsp. vesca]	-6.03586	-2.76619	NA	NA	NA	NA	NA	NA	NA	NA	NA	NA	NA	NA	gain	NA	NA	NA	loss	NA	Downreg	gain	loss	gain-loss	gain	na	gain	na	loss	loss	na	na	na	NA	NA	NA	NA	NA	NA	NA	NA	NA
FvH4_3g45830	Subtilisin-like serine endopeptidase family protein	-19.5445	-5.6421	NA	NA	NA	NA	NA	NA	NA	NA	NA	NA	NA	NA	NA	NA	gain	NA	NA	loss	Downreg	gain	loss	gain-loss	na	na	na	na	na	na	gain	loss	gain-loss	NA	NA	NA	NA	NA	NA	NA	NA	NA
FvH4_4g01200	PREDICTED: vegetative cell wall protein gp1-like [Fragaria vesca subsp. vesca]	-7.91976	-2.34984	NA	NA	NA	NA	NA	NA	NA	NA	NA	NA	NA	NA	NA	NA	gain	NA	NA	loss	Downreg	gain	loss	gain-loss	na	na	na	na	na	na	gain	loss	gain-loss	NA	NA	NA	NA	NA	NA	NA	NA	NA
FvH4_4g03301	2-oxoglutarate (2OG) and Fe(II)-dependent oxygenase superfamily protein	2.57137	2.98664	NA	NA	NA	NA	NA	NA	NA	NA	NA	NA	NA	NA	NA	NA	gain	NA	NA	gain	Upreg	gain	na	gain	na	na	na	na	na	na	gain	na	gain	NA	NA	NA	NA	NA	NA	NA	NA	gain
FvH4_4g09160	xyloglucan endotransglycosylase 6	-14.0177	3.15529	NA	NA	NA	NA	NA	NA	NA	NA	NA	NA	NA	NA	gain	NA	NA	NA	loss	NA	NA	gain	loss	gain-loss	gain	na	gain	na	loss	loss	na	na	na	NA	NA	NA	NA	NA	NA	NA	NA	NA
FvH4_4g10370	PREDICTED: uncharacterized protein LOC101315013 isoform X2 [Fragaria vesca subsp. vesca]	-8.14225	-2.51267	NA	NA	NA	NA	NA	NA	NA	NA	NA	NA	NA	NA	gain	NA	NA	NA	gain	gain	Downreg	gain	na	gain	gain	na	gain	gain	na	gain	gain	na	gain	NA	NA	NA	NA	NA	NA	NA	NA	NA
FvH4_4g12140	pectin methylesterase 61	-158.109	-12.9953	NA	NA	loss	NA	NA	NA	NA	NA	NA	NA	NA	NA	NA	loss	NA	NA	NA	gain	Downreg	gain	loss	gain-loss	na	na	na	na	loss	loss	gain	loss	gain-loss	NA	NA	NA	NA	NA	NA	NA	NA	NA
FvH4_4g17930	PREDICTED: uncharacterized protein LOC101305456 [Fragaria vesca subsp. vesca]	-6.75186	-3.80959	NA	NA	NA	NA	NA	NA	NA	NA	NA	NA	NA	NA	gain	NA	NA	loss	NA	NA	Downreg	gain	loss	gain-loss	gain	loss	gain-loss	na	na	na	na	na	na	NA	NA	NA	NA	NA	NA	NA	NA	NA
FvH4_4g19370	chitinase-like protein 2	-20.8008	-2.09164	loss	NA	NA	NA	loss	NA	NA	NA	NA	NA	NA	NA	NA	NA	NA	NA	NA	NA	Downreg	na	loss	loss	na	loss	loss	na	loss	loss	na	na	na	NA	NA	NA	NA	NA	NA	NA	NA	NA
FvH4_4g20720	#NA	-2.55006	-2.61049	NA	NA	NA	NA	NA	NA	NA	loss	NA	NA	NA	NA	NA	loss	NA	NA	loss	NA	Downreg	na	loss	loss	na	na	na	na	loss	loss	na	na	na	NA	NA	NA	NA	NA	NA	NA	loss	NA
FvH4_4g25390	cytochrome P450, family 71, subfamily B, polypeptide 34	143.323	3.34597	NA	NA	NA	NA	NA	NA	NA	NA	NA	NA	NA	NA	NA	NA	gain	NA	NA	gain	Upreg	gain	na	gain	na	na	na	na	na	na	gain	na	gain	NA	NA	NA	NA	NA	NA	NA	NA	gain
FvH4_4g27110	K-box region and MADS-box transcription factor family protein	-6.408	-3.69453	NA	NA	NA	NA	NA	NA	NA	NA	NA	NA	NA	NA	NA	NA	gain	NA	gain	NA	Downreg	gain	na	gain	na	na	na	gain	na	gain	gain	na	gain	NA	NA	NA	NA	NA	NA	NA	NA	NA
FvH4_4g28630	Calcium-dependent phosphotriesterase superfamily protein	-136.187	-13.9846	NA	NA	NA	NA	NA	NA	NA	NA	NA	NA	NA	NA	NA	loss	NA	NA	gain,loss	NA	Downreg	na	loss	loss	na	na	na	na	loss	loss	na	na	na	NA	NA	NA	NA	NA	NA	NA	loss-gain,loss	NA
FvH4_4g30310	beta glucosidase 40	2.49398	3.62829	NA	NA	gain	NA	NA	NA	NA	NA	NA	NA	NA	NA	NA	gain	NA	NA	loss	NA	Upreg	gain	loss	gain-loss	na	na	na	gain	loss	gain-loss	gain	na	gain	NA	NA	NA	NA	NA	NA	NA	NA	NA
FvH4_4g31530	HVA22 homologue C	-45.3936	-3.6425	NA	NA	NA	NA	NA	NA	NA	NA	NA	NA	NA	NA	loss	NA	NA	loss	NA	NA	Downreg	na	loss	loss	na	loss	loss	na	na	na	na	na	na	NA	NA	NA	NA	NA	NA	loss	NA	NA
FvH4_4g34120	Pectin lyase-like superfamily protein	-20.3648	-3.21321	NA	NA	NA	NA	NA	NA	NA	NA	NA	NA	NA	NA	loss	NA	NA	NA	gain	NA	Downreg	gain	loss	gain-loss	na	loss	loss	gain	na	gain	na	na	na	NA	NA	NA	NA	NA	NA	NA	NA	NA
FvH4_4g35990	#NA	2.64761	2.17791	NA	NA	NA	NA	NA	NA	NA	NA	NA	NA	NA	NA	NA	NA	gain	NA	NA	gain	Upreg	gain	na	gain	na	na	na	na	na	na	gain	na	gain	NA	NA	NA	NA	NA	NA	NA	NA	gain
FvH4_5g02130	glutathione peroxidase 6	6.204	2.13604	NA	NA	NA	NA	NA	NA	NA	NA	NA	NA	NA	NA	NA	NA	gain	NA	NA	gain	Upreg	gain	na	gain	na	na	na	na	na	na	gain	na	gain	NA	NA	NA	NA	NA	NA	NA	NA	gain
FvH4_5g15620	Major facilitator superfamily protein	5.86721	4.16864	gain	NA	NA	NA	NA	NA	NA	NA	NA	NA	NA	NA	NA	NA	NA	gain	NA	gain	Upreg	gain	na	gain	gain	na	gain	na	na	na	gain	na	gain	NA	NA	NA	NA	NA	NA	NA	NA	NA
FvH4_5g19840	ethylene responsive element binding factor 1	-5.40778	-2.08747	NA	NA	NA	NA	NA	NA	NA	NA	NA	NA	NA	NA	NA	NA	gain	loss	NA	NA	Downreg	gain	loss	gain-loss	na	loss	loss	na	na	na	gain	na	gain	NA	NA	NA	NA	NA	NA	NA	NA	NA
FvH4_5g21590	ent-kaurenoic acid hydroxylase 2	-6.35176	-4.26169	NA	NA	NA	NA	NA	NA	NA	NA	NA	NA	NA	NA	NA	loss	NA	NA	NA	loss	Downreg	na	loss	loss	na	na	na	na	loss	loss	na	loss	loss	NA	NA	NA	NA	NA	NA	NA	NA	NA
FvH4_5g27060	PREDICTED: uncharacterized protein LOC101300149 isoform X2 [Fragaria vesca subsp. vesca]	-2.96684	3.71396	NA	NA	NA	gain	NA	NA	NA	NA	NA	NA	NA	NA	NA	NA	gain	NA	NA	NA	NA	gain	na	gain	gain	na	gain	na	na	na	gain	na	gain	NA	NA	NA	NA	NA	NA	NA	NA	NA
FvH4_5g27182	calcium-dependent protein kinase 6	-3.10609	2.2138	NA	NA	NA	NA	NA	NA	NA	NA	NA	NA	NA	NA	NA	loss	NA	NA	loss	loss	NA	na	loss	loss	na	na	na	na	loss	loss	na	loss	loss	NA	NA	NA	NA	NA	NA	NA	loss	NA
FvH4_5g30240	#NA	4.39629	6.00893	NA	NA	NA	NA	NA	NA	NA	NA	NA	NA	NA	NA	gain,loss	loss	NA	gain	NA	NA	Upreg	gain	loss	gain-loss	gain	na	gain	na	loss	loss	na	na	na	NA	NA	NA	NA	NA	NA	gain,loss-gain	NA	NA
FvH4_5g30670	F-box and associated interaction domains-containing protein	3.71042	2.89849	NA	NA	NA	NA	NA	NA	NA	NA	NA	NA	NA	NA	gain	NA	NA	loss	NA	NA	Upreg	gain	loss	gain-loss	gain	loss	gain-loss	na	na	na	na	na	na	NA	NA	NA	NA	NA	NA	NA	NA	NA
FvH4_5g33810	beta HLH protein 93	-11.0223	-2.63649	NA	NA	NA	NA	NA	NA	NA	NA	NA	NA	NA	NA	gain	NA	NA	gain	NA	NA	Downreg	gain	na	gain	gain	na	gain	na	na	na	na	na	na	NA	NA	NA	NA	NA	NA	gain	NA	NA
FvH4_5g34450	NAC-domain protein 101	-8.60632	-3.32172	NA	NA	NA	NA	NA	NA	NA	NA	NA	NA	NA	NA	NA	NA	gain	NA	NA	loss	Downreg	gain	loss	gain-loss	na	na	na	na	na	na	gain	loss	gain-loss	NA	NA	NA	NA	NA	NA	NA	NA	NA
FvH4_5g34460	#NA	-2.85896	-2.02178	NA	NA	NA	NA	NA	NA	NA	NA	NA	NA	NA	NA	gain	NA	NA	loss	NA	NA	Downreg	gain	loss	gain-loss	gain	loss	gain-loss	na	na	na	na	na	na	NA	NA	NA	NA	NA	NA	NA	NA	NA
FvH4_5g35700	terpene synthase 21	-138.802	-545.971	NA	NA	NA	NA	NA	NA	NA	NA	NA	NA	NA	NA	gain	NA	NA	NA	NA	loss	Downreg	gain	loss	gain-loss	gain	na	gain	na	na	na	na	loss	loss	NA	NA	NA	NA	NA	NA	NA	NA	NA
FvH4_5g36090	PREDICTED: paladin [Fragaria vesca subsp. vesca]	2.23238	3.01308	NA	NA	NA	NA	NA	NA	NA	NA	NA	NA	NA	NA	NA	NA	loss	NA	NA	gain	Upreg	gain	loss	gain-loss	na	na	na	na	na	na	gain	loss	gain-loss	NA	NA	NA	NA	NA	NA	NA	NA	NA
FvH4_5g37600	Protein kinase family protein with leucine-rich repeat domain	15.6219	3.8786	NA	NA	NA	NA	NA	NA	NA	NA	NA	NA	NA	NA	NA	gain	NA	NA	gain,loss	NA	Upreg	na	na	na	na	na	na	gain	na	gain	na	na	na	NA	NA	NA	NA	NA	NA	NA	gain-gain,loss	NA
FvH4_6g00020	Zinc-binding dehydrogenase family protein	2.31079	2.28283	NA	NA	NA	NA	NA	NA	NA	NA	NA	NA	NA	NA	NA	NA	gain	NA	NA	gain	Upreg	gain	na	gain	na	na	na	na	na	na	gain	na	gain	NA	NA	NA	NA	NA	NA	NA	NA	gain
FvH4_6g02501	MuDR family transposase	-2.98497	-4.95827	NA	gain	NA	NA	NA	NA	NA	NA	NA	NA	NA	NA	NA	NA	NA	gain	NA	NA	Downreg	gain	na	gain	gain	na	gain	gain	na	gain	na	na	na	NA	NA	NA	NA	NA	NA	NA	NA	NA
FvH4_6g03052	NAD(P)-linked oxidoreductase superfamily protein	-4.65572	-3.9695	NA	NA	NA	NA	NA	NA	NA	NA	NA	NA	NA	NA	NA	NA	gain	NA	NA	gain	Downreg	gain	na	gain	na	na	na	na	na	na	gain	na	gain	NA	NA	NA	NA	NA	NA	NA	NA	gain
FvH4_6g06430	histone H2A 7	-3.58341	-2.47067	NA	NA	NA	NA	NA	NA	NA	gain	NA	NA	NA	NA	NA	NA	NA	NA	NA	gain	Downreg	gain	na	gain	na	na	na	gain	na	gain	gain	na	gain	NA	NA	NA	NA	NA	NA	NA	NA	NA
FvH4_6g09451	Leucine-rich repeat protein kinase family protein	2.00781	2.31479	NA	NA	NA	NA	NA	NA	NA	NA	NA	NA	NA	NA	NA	loss	NA	NA	NA	gain	Upreg	gain	loss	gain-loss	na	na	na	na	loss	loss	gain	na	gain	NA	NA	NA	NA	NA	NA	NA	NA	NA
FvH4_6g10580	SEC14 cytosolic factor family protein / phosphoglyceride transfer family protein	-6.6189	-2.21753	NA	NA	NA	NA	NA	NA	NA	NA	NA	NA	NA	NA	loss	NA	loss	gain,loss	NA	NA	Downreg	na	loss	loss	na	loss	loss	na	na	na	na	loss	loss	NA	NA	NA	NA	NA	NA	loss-gain,loss	NA	NA
FvH4_6g12370	high cyclic electron flow 1	2.92137	4.40366	NA	NA	NA	NA	NA	NA	NA	NA	loss	NA	NA	NA	NA	NA	NA	NA	NA	loss	Upreg	na	loss	loss	na	na	na	na	na	na	na	loss	loss	NA	NA	NA	NA	NA	NA	NA	NA	NA
FvH4_6g13380	Eukaryotic aspartyl protease family protein	-4.53781	3.41095	NA	NA	NA	NA	NA	NA	NA	NA	loss	NA	NA	NA	gain	NA	NA	gain	NA	NA	NA	gain	loss	gain-loss	gain	na	gain	na	na	na	na	loss	loss	NA	NA	NA	NA	NA	NA	gain	NA	NA
FvH4_6g14500	F-box family protein	18.0419	2.40144	NA	NA	NA	NA	NA	NA	NA	NA	NA	NA	NA	NA	loss	NA	NA	gain	NA	NA	Upreg	gain	loss	gain-loss	gain	loss	gain-loss	na	na	na	na	na	na	NA	NA	NA	NA	NA	NA	NA	NA	NA
FvH4_6g14750	PREDICTED: uncharacterized protein LOC101314581 [Fragaria vesca subsp. vesca]	-8.0414	-3.85872	NA	NA	NA	NA	NA	NA	NA	NA	NA	NA	NA	NA	NA	NA	loss	NA	NA	loss	Downreg	na	loss	loss	na	na	na	na	na	na	na	loss	loss	NA	NA	NA	NA	NA	NA	NA	NA	loss
FvH4_6g16240	Pyruvate kinase family protein	3.05495	2.08168	NA	NA	NA	loss	NA	NA	NA	NA	NA	NA	NA	NA	NA	loss	NA	NA	NA	NA	Upreg	na	loss	loss	na	loss	loss	na	loss	loss	na	na	na	NA	NA	NA	NA	NA	NA	NA	NA	NA
FvH4_6g17030	UDP-glucosyl transferase 73C1	-230.045	-5.27224	NA	NA	NA	NA	NA	NA	NA	NA	NA	NA	NA	NA	NA	gain	NA	NA	gain,loss	NA	Downreg	na	na	na	na	na	na	gain	na	gain	na	na	na	NA	NA	NA	NA	NA	NA	NA	gain-gain,loss	NA
FvH4_6g18830	alpha carbonic anhydrase 1	-32.6228	-2.3823	NA	NA	NA	NA	NA	NA	NA	NA	NA	NA	NA	NA	NA	NA	gain	NA	NA	gain,loss	Downreg	gain	na	gain	na	na	na	na	na	na	gain	na	gain	NA	NA	NA	NA	NA	NA	NA	NA	gain-gain,loss
FvH4_6g19350	Long-chain fatty alcohol dehydrogenase family protein	2.48128	5.43897	NA	NA	NA	NA	NA	NA	NA	NA	NA	NA	NA	NA	gain	NA	gain	gain	NA	NA	Upreg	gain	na	gain	gain	na	gain	na	na	na	gain	na	gain	NA	NA	NA	NA	NA	NA	gain	NA	NA
FvH4_6g24610	PREDICTED: uncharacterized protein LOC101304307 isoform X2 [Fragaria vesca subsp. vesca]	13.1735	7.30772	NA	NA	NA	NA	gain	NA	NA	NA	NA	NA	NA	NA	loss	NA	NA	NA	NA	NA	Upreg	gain	loss	gain-loss	na	loss	loss	gain	na	gain	na	na	na	NA	NA	NA	NA	NA	NA	NA	NA	NA
FvH4_6g25140	Plant protein of unknown function (DUF247)	-4.8848	-3.38131	NA	NA	NA	NA	NA	NA	NA	NA	NA	NA	NA	NA	NA	NA	gain	NA	NA	gain	Downreg	gain	na	gain	na	na	na	na	na	na	gain	na	gain	NA	NA	NA	NA	NA	NA	NA	NA	gain
FvH4_6g26930	RAC-like GTP binding protein 5	-7.34162	-2.42775	NA	NA	NA	NA	NA	NA	NA	NA	NA	NA	NA	NA	gain	NA	loss	gain	NA	NA	Downreg	gain	loss	gain-loss	gain	na	gain	na	na	na	na	loss	loss	NA	NA	NA	NA	NA	NA	gain	NA	NA
FvH4_6g28600	Acyl-CoA N-acyltransferases (NAT) superfamily protein	2.64667	4.43207	NA	NA	NA	NA	NA	NA	NA	NA	NA	gain	NA	NA	NA	loss	NA	NA	NA	NA	Upreg	gain	loss	gain-loss	gain	na	gain	na	loss	loss	na	na	na	NA	NA	NA	NA	NA	NA	NA	NA	NA
FvH4_6g29480	NB-ARC domain-containing disease resistance protein	-2.68342	-2.42625	NA	NA	NA	NA	NA	NA	NA	NA	NA	NA	NA	NA	loss	loss	loss	gain	NA	loss	Downreg	gain	loss	gain-loss	gain	loss	gain-loss	na	loss	loss	na	loss	loss	NA	NA	NA	NA	NA	NA	NA	NA	loss
FvH4_6g33602	Glycosyl hydrolases family 32 protein	2.89078	11.1471	NA	NA	NA	NA	NA	NA	NA	NA	NA	NA	NA	NA	NA	NA	loss	NA	NA	gain	Upreg	gain	loss	gain-loss	na	na	na	na	na	na	gain	loss	gain-loss	NA	NA	NA	NA	NA	NA	NA	NA	NA
FvH4_6g35990	PREDICTED: uncharacterized protein LOC101293611 [Fragaria vesca subsp. vesca]	2.50403	2.67428	NA	NA	NA	NA	NA	NA	loss	NA	NA	NA	NA	NA	NA	NA	NA	NA	NA	loss	Upreg	na	loss	loss	na	loss	loss	na	na	na	na	loss	loss	NA	NA	NA	NA	NA	NA	NA	NA	NA
FvH4_6g40530	PREDICTED: uncharacterized protein LOC101310541 [Fragaria vesca subsp. vesca]	3.57691	3.50973	NA	gain	NA	NA	NA	NA	NA	NA	NA	NA	NA	NA	NA	gain,loss	NA	gain	gain,loss	NA	Upreg	gain	na	gain	gain	na	gain	gain	na	gain	na	na	na	NA	NA	NA	NA	NA	NA	NA	NA	NA
FvH4_6g43231	Histone superfamily protein	-8.7906	-2.18557	NA	NA	NA	NA	NA	NA	loss	NA	NA	NA	NA	NA	NA	gain	NA	NA	gain	NA	Downreg	gain	loss	gain-loss	na	loss	loss	gain	na	gain	na	na	na	NA	NA	NA	NA	NA	NA	NA	gain	NA
FvH4_6g44360	Cyclin D6;1	-9.52014	-3.53974	NA	NA	NA	NA	NA	NA	NA	NA	NA	NA	NA	NA	NA	NA	loss	NA	NA	gain	Downreg	gain	loss	gain-loss	na	na	na	na	na	na	gain	loss	gain-loss	NA	NA	NA	NA	NA	NA	NA	NA	NA
FvH4_6g52070	31-kDa RNA binding protein	4.57981	2.10458	NA	NA	NA	NA	NA	NA	NA	NA	NA	NA	NA	NA	gain,loss	NA	NA	gain	NA	NA	Upreg	gain	na	gain	gain	na	gain	na	na	na	na	na	na	NA	NA	NA	NA	NA	NA	gain,loss-gain	NA	NA
FvH4_7g00214	beta glucosidase 17	-12.5566	2.08745	NA	NA	NA	NA	NA	NA	loss	NA	NA	NA	NA	NA	loss	NA	gain	NA	NA	gain	NA	gain	loss	gain-loss	na	loss	loss	na	na	na	gain	na	gain	NA	NA	NA	NA	NA	NA	NA	NA	gain
FvH4_7g01020	myb domain protein 83	-8.9653	-2.16073	NA	NA	NA	NA	NA	NA	NA	NA	NA	NA	NA	NA	NA	NA	loss	NA	NA	loss	Downreg	na	loss	loss	na	na	na	na	na	na	na	loss	loss	NA	NA	NA	NA	NA	NA	NA	NA	loss
FvH4_7g01670	S-adenosyl-L-methionine-dependent methyltransferases superfamily protein	-3.51586	-4.85301	NA	NA	NA	NA	NA	NA	NA	NA	NA	NA	NA	NA	NA	loss	gain	gain	NA	NA	Downreg	gain	loss	gain-loss	gain	na	gain	na	loss	loss	gain	na	gain	NA	NA	NA	NA	NA	NA	NA	NA	NA
FvH4_7g05760	RNA-binding (RRM/RBD/RNP motifs) family protein	2.4506	2.54244	NA	NA	NA	NA	NA	NA	NA	NA	NA	NA	NA	NA	NA	NA	loss	NA	NA	gain	Upreg	gain	loss	gain-loss	na	na	na	na	na	na	gain	loss	gain-loss	NA	NA	NA	NA	NA	NA	NA	NA	NA
FvH4_7g06340	Transmembrane amino acid transporter family protein	2.85162	3.13488	NA	loss	NA	NA	NA	NA	NA	NA	NA	NA	NA	NA	NA	NA	NA	NA	NA	loss	Upreg	na	loss	loss	na	na	na	na	loss	loss	na	loss	loss	NA	NA	NA	NA	NA	NA	NA	NA	NA
FvH4_7g10860	cycloartenol synthase 1	-62.9187	-6.54979	NA	NA	NA	NA	NA	NA	NA	NA	loss	NA	NA	NA	NA	NA	NA	loss	gain,loss	gain	Downreg	gain	loss	gain-loss	na	loss	loss	na	na	na	gain	loss	gain-loss	NA	NA	NA	NA	NA	NA	NA	NA	NA
FvH4_7g13080	cytochrome P450, family 71, subfamily A, polypeptide 25	117.845	9.87778	NA	NA	NA	NA	NA	NA	NA	NA	NA	NA	NA	NA	gain	NA	NA	loss	NA	NA	Upreg	gain	loss	gain-loss	gain	loss	gain-loss	na	na	na	na	na	na	NA	NA	NA	NA	NA	NA	NA	NA	NA
FvH4_7g13270	cyclic nucleotide gated channel 1	-39.533	-8.79524	NA	NA	NA	NA	NA	NA	NA	NA	NA	NA	NA	NA	NA	NA	gain	NA	gain	NA	Downreg	gain	na	gain	na	na	na	gain	na	gain	gain	na	gain	NA	NA	NA	NA	NA	NA	NA	NA	NA
FvH4_7g15050	Cytochrome P450 superfamily protein	-14.5415	-3.50945	NA	NA	NA	NA	NA	NA	NA	NA	NA	NA	NA	NA	NA	gain,loss	NA	NA	loss	NA	Downreg	na	loss	loss	na	na	na	na	loss	loss	na	na	na	NA	NA	NA	NA	NA	NA	NA	gain,loss-loss	NA
FvH4_7g15460	Late embryogenesis abundant protein	4.32705	4.474	NA	NA	NA	NA	NA	NA	NA	NA	NA	NA	NA	NA	gain	NA	gain	NA	NA	loss	Upreg	gain	loss	gain-loss	gain	na	gain	na	na	na	gain	loss	gain-loss	NA	NA	NA	NA	NA	NA	NA	NA	NA
FvH4_7g16070	TRICHOME BIREFRINGENCE-LIKE 25	-13.2532	-5.2066	NA	NA	NA	NA	NA	NA	NA	NA	NA	NA	NA	NA	gain	NA	NA	gain	NA	NA	Downreg	gain	na	gain	gain	na	gain	na	na	na	na	na	na	NA	NA	NA	NA	NA	NA	gain	NA	NA
FvH4_7g16150	WRKY DNA-binding protein 46	-7.80194	-2.19628	NA	loss	NA	NA	NA	NA	NA	NA	NA	NA	NA	NA	NA	NA	NA	gain	NA	NA	Downreg	gain	loss	gain-loss	gain	na	gain	na	loss	loss	na	na	na	NA	NA	NA	NA	NA	NA	NA	NA	NA
FvH4_7g19750	photosystem I light harvesting complex gene 1	2.63639	2.50771	NA	NA	NA	NA	NA	NA	NA	NA	NA	NA	NA	NA	loss	NA	NA	NA	NA	gain	Upreg	gain	loss	gain-loss	na	loss	loss	na	na	na	gain	na	gain	NA	NA	NA	NA	NA	NA	NA	NA	NA
FvH4_7g25530	Hypoxia-responsive family protein	-178.552	-1576.91	NA	NA	NA	NA	NA	NA	NA	NA	NA	NA	NA	NA	NA	gain	NA	NA	loss	NA	Downreg	na	loss	loss	na	na	na	gain	loss	gain-loss	na	na	na	NA	NA	NA	NA	NA	NA	NA	NA	NA
FvH4_7g29530	Arabidopsis thaliana protein of unknown function (DUF821)	-55.8124	-6.94734	NA	NA	NA	NA	NA	NA	NA	NA	NA	NA	NA	NA	gain	NA	NA	NA	gain,loss	NA	Downreg	gain	na	gain	gain	na	gain	na	na	na	na	na	na	NA	NA	NA	NA	NA	NA	NA	NA	NA

### Sheet: Shared_DEDMG_FC_NC
				CG methylation						CHG methylation						CHH methylation										Methylation with regards to region									Methylation_same region_context_FC_NC
		Fold change		FC methylation			NC methylation			FC methylation			NC methylation			FC methylation			NC methylation			Similar regulation in FC_NC?	Methylation regardless of region and context			Upstream			Gene body			Downstream			CG			CHG			CHH
Gene IDs	Description	FC	NC	TSS	Gene	TES	TSS	Gene	TES	TSS	Gene	TES	TSS	Gene	TES	TSS	Gene	TES	TSS	Gene	TES	Upreg or downreg?	Gain	Loss	gain and loss	Gain	Loss	gain and loss	Gain	Loss	gain and loss	Gain	Loss	gain and loss	TSS	Gene	TES	TSS	Gene	TES	TSS	Gene	TES
FvH4_1g23210	essential meiotic endonuclease 1B	-5.65809	-2.57784	NA	NA	NA	NA	NA	NA	NA	NA	NA	NA	NA	NA	loss	NA	NA	NA	loss	NA	Downreg	na	loss	loss	na	loss	loss	na	loss	loss	na	na	na	NA	NA	NA	NA	NA	NA	NA	NA	NA
FvH4_1g29660	CCT motif family protein	-61.3616	-4.13761	NA	NA	NA	NA	NA	NA	NA	gain	NA	NA	NA	NA	NA	gain	NA	gain	NA	NA	Downreg	gain	na	gain	gain	na	gain	gain	na	gain	na	na	na	NA	NA	NA	NA	NA	NA	NA	NA	NA
FvH4_2g04580	NAD(P)-binding Rossmann-fold superfamily protein	-2.35861	-2.22716	NA	NA	NA	NA	NA	NA	NA	NA	NA	NA	NA	NA	NA	loss	NA	NA	loss	NA	Downreg	na	loss	loss	na	na	na	na	loss	loss	na	na	na	NA	NA	NA	NA	NA	NA	NA	loss	NA
FvH4_2g34060	HXXXD-type acyl-transferase family protein	-4.8185	-3.68202	NA	NA	NA	NA	NA	NA	NA	NA	NA	NA	NA	NA	NA	gain	NA	NA	gain	NA	Downreg	gain	na	gain	na	na	na	gain	na	gain	na	na	na	NA	NA	NA	NA	NA	NA	NA	gain	NA
FvH4_3g16240	glutathione S-transferase TAU 19	-3.57917	-2.70452	NA	NA	NA	NA	NA	NA	NA	NA	NA	NA	NA	NA	NA	gain	NA	NA	gain,loss	NA	Downreg	na	na	na	na	na	na	gain	na	gain	na	na	na	NA	NA	NA	NA	NA	NA	NA	gain-gain,loss	NA
FvH4_3g27720	F-box family protein	3.57649	2.73808	NA	NA	NA	NA	NA	NA	NA	NA	NA	NA	NA	NA	NA	gain	NA	NA	gain	NA	Upreg	gain	na	gain	na	na	na	gain	na	gain	na	na	na	NA	NA	NA	NA	NA	NA	NA	gain	NA
FvH4_4g09780	trehalose phosphatase/synthase 11	28.3649	3.94195	NA	NA	NA	NA	NA	NA	NA	NA	NA	NA	NA	NA	NA	NA	gain	NA	NA	loss	Upreg	gain	loss	gain-loss	na	na	na	na	na	na	gain	loss	gain-loss	NA	NA	NA	NA	NA	NA	NA	NA	NA
FvH4_4g13170	selenium-binding protein 2	3.23938	2.39841	NA	NA	NA	NA	NA	NA	NA	NA	NA	NA	NA	NA	NA	NA	loss	NA	NA	gain	Upreg	gain	loss	gain-loss	na	na	na	na	na	na	gain	loss	gain-loss	NA	NA	NA	NA	NA	NA	NA	NA	NA
FvH4_4g15250	PLAT/LH2 domain-containing lipoxygenase family protein	-5.52718	-2.0579	NA	NA	NA	NA	NA	NA	NA	NA	NA	NA	NA	NA	gain	NA	NA	gain	NA	NA	Downreg	gain	na	gain	gain	na	gain	na	na	na	na	na	na	NA	NA	NA	NA	NA	NA	gain	NA	NA
FvH4_4g16510	Carbohydrate-binding X8 domain superfamily protein	-3.34094	-2.78858	NA	NA	NA	NA	NA	NA	NA	NA	NA	NA	NA	NA	loss	NA	NA	NA	gain	NA	Downreg	gain	loss	gain-loss	na	loss	loss	gain	na	gain	na	na	na	NA	NA	NA	NA	NA	NA	NA	NA	NA
FvH4_4g34140	vacuolar protein sorting 34	-2.15355	-2.3561	NA	NA	NA	NA	NA	NA	NA	NA	NA	NA	NA	NA	gain	NA	NA	loss	NA	NA	Downreg	gain	loss	gain-loss	gain	loss	gain-loss	na	na	na	na	na	na	NA	NA	NA	NA	NA	NA	NA	NA	NA
FvH4_4g35040	DEA(D/H)-box RNA helicase family protein	2.97371	2.00653	NA	NA	NA	NA	NA	NA	NA	NA	NA	NA	NA	NA	loss	NA	NA	gain	NA	NA	Upreg	gain	loss	gain-loss	gain	loss	gain-loss	na	na	na	na	na	na	NA	NA	NA	NA	NA	NA	NA	NA	NA
FvH4_5g25130	NAD(P)-binding Rossmann-fold superfamily protein	-2.81928	-2.89651	NA	NA	NA	NA	NA	NA	NA	NA	NA	NA	NA	NA	NA	NA	loss	NA	NA	loss	Downreg	na	loss	loss	na	na	na	na	na	na	na	loss	loss	NA	NA	NA	NA	NA	NA	NA	NA	loss
FvH4_5g34080	AGAMOUS-like 16	-2.04863	-3.12581	NA	NA	NA	NA	NA	NA	NA	loss	NA	NA	NA	NA	NA	gain	NA	NA	gain	NA	Downreg	gain	loss	gain-loss	na	na	na	gain	loss	gain-loss	na	na	na	NA	NA	NA	NA	NA	NA	NA	gain	NA
FvH4_5g39380	HXXXD-type acyl-transferase family protein	5.24415	10.3333	NA	NA	NA	NA	NA	NA	NA	NA	NA	NA	NA	NA	gain	NA	NA	loss	NA	NA	Upreg	gain	loss	gain-loss	gain	loss	gain-loss	na	na	na	na	na	na	NA	NA	NA	NA	NA	NA	NA	NA	NA
FvH4_6g02870	AUX/IAA transcriptional regulator family protein	2.1218	2.38448	NA	NA	NA	NA	NA	NA	NA	NA	NA	NA	NA	NA	gain	NA	gain	loss	NA	loss	Upreg	gain	loss	gain-loss	gain	loss	gain-loss	na	na	na	gain	loss	gain-loss	NA	NA	NA	NA	NA	NA	NA	NA	NA
FvH4_6g30860	indole-3-acetic acid inducible 19	-9.16442	-3.73216	NA	NA	NA	NA	loss	NA	NA	NA	NA	NA	NA	NA	loss	NA	NA	NA	NA	NA	Downreg	na	loss	loss	na	loss	loss	na	loss	loss	na	na	na	NA	NA	NA	NA	NA	NA	NA	NA	NA
FvH4_7g06350	Transmembrane amino acid transporter family protein	7.25366	3.52676	NA	NA	NA	NA	NA	NA	NA	NA	NA	NA	NA	NA	NA	NA	loss	loss	NA	NA	Upreg	na	loss	loss	na	loss	loss	na	na	na	na	loss	loss	NA	NA	NA	NA	NA	NA	NA	NA	NA
FvH4_7g10340	uclacyanin 2	3.34402	3.4019	NA	NA	NA	NA	NA	NA	NA	NA	NA	NA	NA	NA	NA	loss	NA	NA	NA	gain	Upreg	gain	loss	gain-loss	na	na	na	na	loss	loss	gain	na	gain	NA	NA	NA	NA	NA	NA	NA	NA	NA
FvH4_7g24620	Plant protein of unknown function (DUF828)	-3.69901	-2.33216	NA	NA	NA	NA	NA	NA	NA	NA	NA	NA	NA	NA	loss	NA	NA	gain	NA	NA	Downreg	gain	loss	gain-loss	gain	loss	gain-loss	na	na	na	na	na	na	NA	NA	NA	NA	NA	NA	NA	NA	NA

### Sheet: Shared_DEDMG_AC_AL
				CG methylation						CHG methylation						CHH methylation										Methylation with regards to region									Methylation_same region_context_AC_AL
		Fold change		AC methylation			AL methylation			AC methylation			AL methylation			AC methylation			AL methylation			Similar regulation in AC_FC?	Methylation regardless of region and context			Upstream			Gene body			Downstream			CG			CHG			CHH
Gene Ids	Description	AC	AL	TSS	Gene	TES	TSS	Gene	TES	TSS	Gene	TES	TSS	Gene	TES	TSS	Gene	TES	TSS	Gene	TES	Upreg or downreg	Gain	Loss	gain and loss	Gain	Loss	gain and loss	Gain	Loss	gain and loss	Gain	Loss	gain and loss	TSS	Gene	TES	TSS	Gene	TES	TSS	Gene	TES
FvH4_4g18591	alpha/beta-Hydrolases superfamily protein	-2.62337	-2.65283	NA	NA	NA	NA	NA	NA	NA	NA	NA	NA	NA	NA	NA	loss	NA	NA	gain,loss	NA	Downreg	na	loss	loss	na	na	na	na	loss	loss	na	na	na	NA	NA	NA	NA	NA	NA	NA	loss-gain,loss	NA
FvH4_2g05530	Leucine-rich repeat (LRR) family protein	-8.58335	-15.6553	NA	NA	NA	NA	NA	NA	NA	NA	NA	NA	NA	NA	loss	NA	NA	NA	NA	NA	Downreg	na	loss	loss	na	loss	loss	na	na	na	na	na	na	NA	NA	NA	NA	NA	NA	NA	NA	NA
FvH4_3g16430	Seven transmembrane MLO family protein	-142.79	-21.1577	NA	NA	NA	NA	NA	NA	NA	NA	NA	NA	NA	NA	NA	gain,loss	NA	NA	gain	NA	Downreg	gain	na	gain	na	na	na	gain	na	gain	na	na	na	NA	NA	NA	NA	NA	NA	NA	gain,loss-gain	NA
FvH4_3g39201	Histone superfamily protein	-4.39789	-6.64928	NA	NA	NA	NA	NA	NA	NA	NA	NA	NA	NA	NA	gain	NA	NA	loss	NA	NA	Downreg	gain	loss	gain-loss	gain	loss	gain-loss	na	na	na	na	na	na	NA	NA	NA	NA	NA	NA	NA	NA	NA
FvH4_2g27210	Protein of unknown function (DUF630 and DUF632)	-2.06355	2.16308	NA	NA	NA	NA	gain	gain	NA	NA	NA	NA	NA	NA	NA	NA	loss	NA	NA	loss	no	gain	loss	gain-loss	na	na	na	gain	na	gain	gain	loss	gain-loss	NA	NA	NA	NA	NA	NA	NA	NA	loss
FvH4_2g23100	sulfate transporter 3;1	-23.1513	-14.8293	NA	NA	NA	NA	gain	NA	NA	NA	NA	NA	NA	NA	NA	NA	gain	NA	NA	gain	Downreg	gain	na	gain	na	na	na	gain	na	gain	gain	na	gain	NA	NA	NA	NA	NA	NA	NA	NA	gain
FvH4_2g20480	Haem oxygenase-like, multi-helical	-2.77816	-2.01769	NA	NA	NA	NA	NA	gain	NA	NA	NA	NA	NA	NA	NA	NA	loss	NA	NA	loss	Downreg	gain	loss	gain-loss	na	na	na	na	na	na	gain	loss	gain-loss	NA	NA	NA	NA	NA	NA	NA	NA	loss
FvH4_4g09520	PREDICTED: uncharacterized protein LOC101294134 isoform X2 [Fragaria vesca subsp. vesca]	-2.33716	-2.95898	NA	NA	NA	NA	NA	NA	NA	NA	NA	NA	NA	NA	gain	NA	NA	gain	NA	NA	Downreg	gain	na	gain	gain	na	gain	na	na	na	na	na	na	NA	NA	NA	NA	NA	NA	gain	NA	NA
FvH4_4g14440	isopentenyltransferase 5	-14.5103	-6.45716	NA	NA	NA	NA	NA	NA	NA	NA	NA	NA	NA	NA	NA	NA	loss	NA	NA	loss	Downreg	na	loss	loss	na	na	na	na	na	na	na	loss	loss	NA	NA	NA	NA	NA	NA	NA	NA	loss
FvH4_1g04000	terpene synthase 21	-467.775	-474.5	NA	NA	NA	NA	NA	NA	NA	gain	NA	NA	gain	NA	NA	NA	gain	NA	NA	gain	Downreg	gain	na	gain	na	na	na	gain	na	gain	gain	na	gain	NA	NA	NA	NA	gain	NA	NA	NA	gain
FvH4_2g31760	Fatty acid/sphingolipid desaturase	-6.02525	-3.29903	NA	NA	NA	gain	NA	NA	NA	NA	NA	NA	NA	NA	gain	NA	NA	NA	NA	NA	Downreg	gain	na	gain	gain	na	gain	na	na	na	na	na	na	NA	NA	NA	NA	NA	NA	NA	NA	NA
FvH4_3g44990	Protein of unknown function, DUF538	-6.94616	-6.44883	NA	NA	NA	NA	NA	NA	NA	NA	NA	NA	NA	NA	NA	loss	NA	NA	gain	NA	Downreg	gain	loss	gain-loss	na	na	na	gain	loss	gain-loss	na	na	na	NA	NA	NA	NA	NA	NA	NA	NA	NA
FvH4_4g12210	trithorax-like protein 2	2.32664	2.15145	NA	gain	NA	NA	NA	NA	NA	NA	NA	NA	NA	NA	loss	NA	NA	gain	NA	NA	Upreg	gain	loss	gain-loss	gain	loss	gain-loss	gain	na	gain	na	na	na	NA	NA	NA	NA	NA	NA	NA	NA	NA
FvH4_2g41260	Cobalamin-independent synthase family protein	-4.35546	-7.46448	NA	NA	NA	NA	NA	NA	NA	NA	loss	NA	NA	loss	NA	gain	NA	NA	NA	NA	Downreg	na	loss	loss	na	na	na	gain	na	gain	na	loss	loss	NA	NA	NA	NA	NA	loss	NA	NA	NA
FvH4_6g24820	N-acetyltransferases;N-acetyltransferases	2.04973	2.96351	NA	NA	NA	NA	NA	NA	NA	NA	NA	NA	loss	NA	NA	gain	NA	NA	NA	NA	Upreg	na	loss	loss	na	na	na	gain	loss	gain-loss	na	na	na	NA	NA	NA	NA	NA	NA	NA	NA	NA
FvH4_7g01030	PREDICTED: uncharacterized protein LOC101295559 isoform X1 [Fragaria vesca subsp. vesca]	-17.6845	-5.23385	NA	NA	NA	NA	NA	NA	NA	NA	NA	NA	NA	NA	NA	NA	loss	NA	gain	loss	Downreg	gain	loss	gain-loss	na	na	na	gain	na	gain	na	loss	loss	NA	NA	NA	NA	NA	NA	NA	NA	loss
FvH4_7g25610	Haloacid dehalogenase-like hydrolase (HAD) superfamily protein	3.55255	2.03966	NA	NA	NA	NA	NA	NA	NA	NA	loss	NA	NA	loss	NA	NA	gain,loss	NA	NA	gain,loss	Upreg	na	loss	loss	na	na	na	na	na	na	na	loss	loss	NA	NA	NA	NA	NA	loss	NA	NA	NA
FvH4_3g04090	sphingosine kinase 1	2.14954	4.73651	NA	NA	NA	gain	NA	NA	NA	NA	NA	NA	NA	NA	gain	NA	NA	NA	NA	NA	Upreg	gain	na	gain	gain	na	gain	na	na	na	na	na	na	NA	NA	NA	NA	NA	NA	NA	NA	NA
FvH4_5g23730	PREDICTED: uncharacterized protein LOC101311101 isoform X2 [Fragaria vesca subsp. vesca]	-2.61191	8.06279	NA	NA	NA	NA	NA	NA	NA	NA	NA	NA	NA	NA	gain	NA	NA	NA	gain,loss	NA	no	gain	na	gain	gain	na	gain	na	na	na	na	na	na	NA	NA	NA	NA	NA	NA	NA	NA	NA
FvH4_2g09160	FtsJ-like methyltransferase family protein	2.06519	2.17833	NA	NA	NA	NA	NA	NA	NA	NA	NA	NA	NA	NA	loss	NA	NA	gain	NA	NA	Upreg	gain	loss	gain-loss	gain	loss	gain-loss	na	na	na	na	na	na	NA	NA	NA	NA	NA	NA	NA	NA	NA
FvH4_6g19450	Transducin/WD40 repeat-like superfamily protein	-3.55174	-2.51337	NA	NA	NA	NA	NA	NA	NA	NA	NA	NA	NA	NA	NA	gain	NA	NA	loss	NA	Downreg	na	loss	loss	na	na	na	gain	loss	gain-loss	na	na	na	NA	NA	NA	NA	NA	NA	NA	NA	NA
FvH4_5g35700	terpene synthase 21	-138.802	-160.973	NA	NA	NA	gain	NA	NA	NA	NA	NA	NA	NA	NA	gain	NA	NA	NA	NA	NA	Downreg	gain	na	gain	gain	na	gain	na	na	na	na	na	na	NA	NA	NA	NA	NA	NA	NA	NA	NA
FvH4_1g13710	C2H2-like zinc finger protein	3.14921	3.45416	NA	NA	NA	NA	NA	NA	NA	NA	NA	NA	NA	NA	gain	NA	NA	gain	NA	NA	Upreg	gain	na	gain	gain	na	gain	na	na	na	na	na	na	NA	NA	NA	NA	NA	NA	gain	NA	NA
FvH4_1g16990	RING/U-box superfamily protein	-3.50411	-12.7019	NA	NA	loss	NA	NA	gain	NA	NA	loss	NA	NA	loss	NA	NA	NA	NA	NA	NA	Downreg	gain	loss	gain-loss	na	na	na	na	na	na	gain	loss	gain-loss	NA	NA	NA	NA	NA	loss	NA	NA	NA
FvH4_5g35401	K-box region and MADS-box transcription factor family protein	8.34189	16.80599	NA	NA	NA	NA	NA	NA	NA	loss	NA	NA	NA	NA	NA	gain,loss	NA	NA	gain	NA	Upreg	gain	loss	gain-loss	na	na	na	gain	loss	gain-loss	na	na	na	NA	NA	NA	NA	NA	NA	NA	gain,loss-gain	NA
FvH4_4g31330	GDA1/CD39 nucleoside phosphatase family protein	2.46166	2.07481	NA	NA	NA	NA	NA	NA	NA	NA	NA	NA	NA	NA	gain	NA	NA	NA	NA	NA	Upreg	gain	na	gain	gain	na	gain	na	na	na	na	na	na	NA	NA	NA	NA	NA	NA	NA	NA	NA
FvH4_6g53741	K-box region and MADS-box transcription factor family protein	520.4809	1627.349	NA	NA	NA	NA	NA	NA	NA	NA	NA	NA	gain	NA	NA	loss	NA	NA	gain,loss	NA	Upreg	gain	loss	gain-loss	na	na	na	gain	loss	gain-loss	na	na	na	NA	NA	NA	NA	NA	NA	NA	loss-gain,loss	NA
FvH4_3g03431	S-locus lectin protein kinase family protein	7.27481	3.7315	NA	gain	NA	NA	NA	NA	NA	NA	NA	NA	NA	NA	NA	NA	NA	NA	NA	NA	Upreg	gain	na	gain	na	na	na	gain	na	gain	na	na	na	NA	NA	NA	NA	NA	NA	NA	NA	NA
FvH4_5g33530	amino acid permease 6	-2.86344	-4.70153	NA	NA	NA	NA	NA	NA	NA	NA	NA	NA	NA	NA	NA	gain	NA	gain	loss	NA	Downreg	gain	loss	gain-loss	gain	na	gain	gain	loss	gain-loss	na	na	na	NA	NA	NA	NA	NA	NA	NA	NA	NA
FvH4_4g29483	cytochrome P450, family 72, subfamily A, polypeptide 8	3.01387	27.99461	NA	gain	NA	NA	NA	NA	NA	NA	NA	NA	NA	NA	NA	NA	NA	NA	gain	NA	Upreg	gain	na	gain	na	na	na	gain	na	gain	na	na	na	NA	NA	NA	NA	NA	NA	NA	NA	NA
FvH4_7g29480	PREDICTED: low-temperature-induced 65 kDa protein isoform X1 [Fragaria vesca subsp. vesca]	53.77056	888.6161	NA	NA	NA	loss	NA	NA	NA	NA	NA	NA	NA	NA	gain	NA	NA	NA	NA	NA	Upreg	gain	loss	gain-loss	gain	loss	gain-loss	na	na	na	na	na	na	NA	NA	NA	NA	NA	NA	NA	NA	NA
FvH4_6g12900	dolichyl-diphosphooligosaccharide-protein glycosyltransferase 48kDa subunit family protein	-3.06492	2.21201	NA	NA	NA	NA	NA	NA	NA	NA	NA	NA	NA	NA	loss	NA	NA	gain	loss	NA	no	gain	loss	gain-loss	gain	loss	gain-loss	na	loss	loss	na	na	na	NA	NA	NA	NA	NA	NA	NA	NA	NA
FvH4_2g07440	cold-regulated 413-plasma membrane 2	11.42938	6.52359	loss	NA	NA	NA	NA	loss	NA	NA	NA	NA	NA	NA	gain	NA	gain,loss	gain	NA	gain,loss	Upreg	gain	loss	gain-loss	gain	loss	gain-loss	na	na	na	na	loss	loss	NA	NA	NA	NA	NA	NA	gain	NA	NA
FvH4_2g40760	Thioredoxin superfamily protein	2.09949	2.38464	NA	NA	NA	NA	NA	NA	NA	NA	NA	NA	NA	NA	NA	NA	loss	NA	NA	loss	Upreg	na	loss	loss	na	na	na	na	na	na	na	loss	loss	NA	NA	NA	NA	NA	NA	NA	NA	loss
FvH4_3g32680	FASCICLIN-like arabinogalactan-protein 11	-75.7873	-4.00485	NA	NA	NA	NA	NA	NA	NA	NA	NA	NA	NA	NA	NA	NA	loss	NA	NA	loss	Downreg	na	loss	loss	na	na	na	na	na	na	na	loss	loss	NA	NA	NA	NA	NA	NA	NA	NA	loss
FvH4_1g21630	FK506-binding protein 16-2	-3.44749	-2.56737	NA	NA	NA	NA	NA	NA	NA	NA	NA	NA	NA	NA	loss	NA	NA	loss	NA	NA	Downreg	na	loss	loss	na	loss	loss	na	na	na	na	na	na	NA	NA	NA	NA	NA	NA	loss	NA	NA
FvH4_7g24200	Transmembrane amino acid transporter family protein	-3.79426	-5.28024	NA	NA	NA	NA	NA	NA	NA	NA	NA	NA	NA	NA	NA	NA	loss	NA	NA	loss	Downreg	na	loss	loss	na	na	na	na	na	na	na	loss	loss	NA	NA	NA	NA	NA	NA	NA	NA	loss
FvH4_2g20280	DENN (AEX-3) domain-containing protein	-2.63212	6.59952	NA	NA	loss	NA	NA	loss	NA	NA	NA	NA	NA	NA	NA	NA	NA	NA	NA	NA	no	na	loss	loss	na	na	na	na	na	na	na	loss	loss	NA	NA	loss	NA	NA	NA	NA	NA	NA
FvH4_3g28550	Protein of unknown function (DUF3411)	-3.24041	-2.144	NA	NA	NA	NA	NA	NA	NA	NA	NA	NA	NA	NA	NA	NA	loss	NA	NA	loss	Downreg	na	loss	loss	na	na	na	na	na	na	na	loss	loss	NA	NA	NA	NA	NA	NA	NA	NA	loss
FvH4_7g00150	RING/U-box superfamily protein	2.94046	2.77853	NA	NA	NA	NA	NA	NA	NA	NA	NA	NA	NA	NA	gain	NA	NA	gain	NA	NA	Upreg	gain	na	gain	gain	na	gain	na	na	na	na	na	na	NA	NA	NA	NA	NA	NA	gain	NA	NA
FvH4_5g24410	Major facilitator superfamily protein	-2.28187	-4.7727	NA	loss	NA	NA	gain	gain	NA	NA	NA	NA	NA	NA	NA	NA	NA	NA	NA	NA	Downreg	gain	loss	gain-loss	na	na	na	gain	loss	gain-loss	gain	na	gain	NA	NA	NA	NA	NA	NA	NA	NA	NA
FvH4_2g21640	PREDICTED: desiccation-related protein PCC13-62-like [Fragaria vesca subsp. vesca]	-4.88475	-3.68682	NA	NA	NA	NA	NA	NA	NA	NA	NA	NA	NA	NA	loss	NA	NA	gain	NA	NA	Downreg	gain	loss	gain-loss	gain	loss	gain-loss	na	na	na	na	na	na	NA	NA	NA	NA	NA	NA	NA	NA	NA
FvH4_3g37100	myosin heavy chain-related	2.10188	3.5114	NA	NA	NA	NA	loss	NA	gain	NA	NA	NA	NA	NA	NA	NA	NA	NA	NA	NA	Upreg	gain	loss	gain-loss	gain	na	gain	na	loss	loss	na	na	na	NA	NA	NA	NA	NA	NA	NA	NA	NA
FvH4_5g02700	cytochrome P450, family 86, subfamily A, polypeptide 2	-3.15587	-5.78653	NA	NA	NA	NA	NA	NA	NA	loss	NA	NA	NA	NA	NA	NA	gain	NA	NA	gain	Downreg	gain	loss	gain-loss	na	na	na	na	loss	loss	gain	na	gain	NA	NA	NA	NA	NA	NA	NA	NA	gain
FvH4_5g14860	GDSL-like Lipase/Acylhydrolase superfamily protein	-2.88042	-2.99175	gain	NA	NA	NA	gain	gain	NA	NA	NA	NA	NA	NA	NA	NA	NA	NA	NA	NA	Downreg	gain	na	gain	gain	na	gain	gain	na	gain	gain	na	gain	NA	NA	NA	NA	NA	NA	NA	NA	NA
FvH4_6g35830	pectin methylesterase 3	-8.14218	-2.333	NA	NA	gain	NA	NA	NA	NA	NA	NA	NA	NA	NA	NA	NA	NA	gain	NA	NA	Downreg	gain	na	gain	gain	na	gain	na	na	na	gain	na	gain	NA	NA	NA	NA	NA	NA	NA	NA	NA
FvH4_6g48990	Glutaredoxin family protein	-3.56524	-5.19	NA	NA	NA	NA	NA	loss	NA	NA	NA	NA	NA	NA	NA	NA	gain	NA	NA	gain	Downreg	gain	loss	gain-loss	na	na	na	na	na	na	gain	loss	gain-loss	NA	NA	NA	NA	NA	NA	NA	NA	gain
FvH4_4g35710	PREDICTED: uncharacterized protein LOC101314559 isoform X2 [Fragaria vesca subsp. vesca]	4.22819	2.78871	gain	NA	NA	gain	NA	NA	gain	NA	NA	NA	NA	NA	NA	NA	NA	NA	NA	NA	Upreg	gain	na	gain	gain	na	gain	na	na	na	na	na	na	gain	NA	NA	NA	NA	NA	NA	NA	NA
FvH4_2g09800	RNA-binding (RRM/RBD/RNP motifs) family protein	2.7127	3.01207	NA	NA	NA	NA	NA	NA	NA	NA	NA	NA	gain	NA	NA	gain	gain	NA	NA	gain	Upreg	gain	na	gain	na	na	na	gain	na	gain	gain	na	gain	NA	NA	NA	NA	NA	NA	NA	NA	gain
FvH4_2g03522	serine carboxypeptidase-like 7	-14.8387	-82.8603	NA	NA	NA	NA	loss	NA	NA	NA	NA	NA	NA	NA	NA	NA	loss	NA	NA	loss	Downreg	na	loss	loss	na	na	na	na	loss	loss	na	loss	loss	NA	NA	NA	NA	NA	NA	NA	NA	loss
FvH4_7g29470	shortage in chiasmata 1	7.38262	2.16159	NA	NA	NA	NA	NA	loss	NA	NA	NA	NA	NA	NA	NA	NA	gain	NA	NA	gain	Upreg	gain	loss	gain-loss	na	na	na	na	na	na	gain	loss	gain-loss	NA	NA	NA	NA	NA	NA	NA	NA	gain
FvH4_5g34510	UDP-Glycosyltransferase superfamily protein	2.13898	9.27808	NA	gain	NA	NA	NA	gain	NA	NA	NA	NA	NA	NA	NA	NA	NA	NA	gain	NA	Upreg	gain	na	gain	na	na	na	gain	na	gain	gain	na	gain	NA	NA	NA	NA	NA	NA	NA	NA	NA
FvH4_3g07541	Leucine-rich repeat protein kinase family protein	-136.956	-3.9319	NA	NA	NA	gain	NA	NA	loss	NA	NA	NA	NA	NA	loss	NA	NA	NA	NA	NA	Downreg	gain	loss	gain-loss	gain	loss	gain-loss	na	na	na	na	na	na	NA	NA	NA	NA	NA	NA	NA	NA	NA
FvH4_6g21370	receptor like protein 7	-2.27242	-4.65123	NA	NA	NA	NA	NA	NA	NA	NA	NA	NA	NA	NA	NA	NA	gain	NA	NA	gain	Downreg	gain	na	gain	na	na	na	na	na	na	gain	na	gain	NA	NA	NA	NA	NA	NA	NA	NA	gain
FvH4_6g38700	AP2/B3-like transcriptional factor family protein	-7.27304	-9.45474	NA	NA	loss	NA	NA	gain	NA	NA	NA	NA	NA	NA	NA	NA	NA	NA	NA	NA	Downreg	gain	loss	gain-loss	na	na	na	na	na	na	gain	loss	gain-loss	NA	NA	NA	NA	NA	NA	NA	NA	NA
FvH4_4g09140	0	2.11563	2.08075	NA	NA	NA	NA	NA	NA	loss	NA	NA	NA	NA	NA	gain,loss	NA	NA	NA	gain,loss	NA	Upreg	na	loss	loss	na	loss	loss	na	na	na	na	na	na	NA	NA	NA	NA	NA	NA	NA	NA	NA
FvH4_3g29570	DNA polymerase epsilon catalytic subunit	4.10719	2.68239	NA	NA	NA	NA	NA	NA	NA	NA	NA	NA	NA	NA	NA	NA	loss	NA	NA	loss	Upreg	na	loss	loss	na	na	na	na	na	na	na	loss	loss	NA	NA	NA	NA	NA	NA	NA	NA	loss
FvH4_3g28510	NAD kinase 1	4.14928	3.99277	NA	NA	loss	NA	NA	NA	NA	NA	NA	NA	NA	NA	NA	gain,loss	NA	NA	loss	NA	Upreg	na	loss	loss	na	na	na	na	loss	loss	na	loss	loss	NA	NA	NA	NA	NA	NA	NA	gain,loss-loss	NA
FvH4_6g26890	cytochrome P450, family 722, subfamily A, polypeptide 1	2.37126	6.32537	NA	NA	NA	NA	NA	NA	NA	NA	NA	NA	NA	NA	gain	NA	NA	gain	NA	NA	Upreg	gain	na	gain	gain	na	gain	na	na	na	na	na	na	NA	NA	NA	NA	NA	NA	gain	NA	NA
FvH4_6g03050	NAD(P)-linked oxidoreductase superfamily protein	-5.39481	-2.2745	NA	loss	NA	NA	loss	NA	NA	NA	NA	NA	NA	NA	NA	NA	NA	NA	NA	NA	Downreg	na	loss	loss	na	na	na	na	loss	loss	na	na	na	NA	loss	NA	NA	NA	NA	NA	NA	NA
FvH4_3g33632	ROP interactive partner 5	-2.67507	-2.26011	NA	NA	NA	NA	NA	NA	loss	NA	NA	gain	NA	NA	NA	NA	NA	NA	NA	NA	Downreg	gain	loss	gain-loss	gain	loss	gain-loss	na	na	na	na	na	na	NA	NA	NA	NA	NA	NA	NA	NA	NA
FvH4_6g09520	PREDICTED: sialidase [Fragaria vesca subsp. vesca]	-2.18885	-3.32166	NA	gain	NA	gain	NA	NA	NA	NA	NA	NA	NA	NA	NA	NA	NA	NA	NA	NA	Downreg	gain	na	gain	gain	na	gain	gain	na	gain	na	na	na	NA	NA	NA	NA	NA	NA	NA	NA	NA
FvH4_3g15890	TCP-1/cpn60 chaperonin family protein	2.1926	2.00836	NA	NA	NA	NA	NA	NA	NA	NA	NA	NA	NA	NA	NA	NA	gain	NA	NA	gain	Upreg	gain	na	gain	na	na	na	na	na	na	gain	na	gain	NA	NA	NA	NA	NA	NA	NA	NA	gain
FvH4_1g00890	Endomembrane protein 70 protein family	-2.31859	-2.70438	NA	NA	gain	gain	NA	NA	NA	loss	NA	NA	NA	NA	NA	NA	NA	NA	NA	NA	Downreg	gain	loss	gain-loss	gain	na	gain	na	loss	loss	gain	na	gain	NA	NA	NA	NA	NA	NA	NA	NA	NA
FvH4_2g01970	proline-rich protein 4	-9.01261	-4.92349	NA	NA	gain	NA	NA	gain	NA	NA	NA	NA	NA	NA	NA	NA	NA	NA	NA	NA	Downreg	gain	na	gain	na	na	na	na	na	na	gain	na	gain	NA	NA	gain	NA	NA	NA	NA	NA	NA
FvH4_1g17920	heptahelical protein 4	2.12865	2.0367	NA	NA	NA	NA	NA	NA	NA	NA	NA	NA	NA	NA	gain	NA	NA	gain	NA	NA	Upreg	gain	na	gain	gain	na	gain	na	na	na	na	na	na	NA	NA	NA	NA	NA	NA	gain	NA	NA
FvH4_2g07410	allene oxide synthase	-285.968	-257.893	NA	NA	NA	NA	NA	NA	NA	NA	loss	NA	NA	loss	NA	NA	NA	NA	NA	NA	Downreg	na	loss	loss	na	na	na	na	na	na	na	loss	loss	NA	NA	NA	NA	NA	loss	NA	NA	NA
FvH4_5g28980	potassium transport 2/3	-5.10316	-2.80685	NA	NA	NA	NA	gain	NA	NA	NA	NA	NA	NA	NA	NA	gain	NA	NA	NA	NA	Downreg	gain	na	gain	na	na	na	gain	na	gain	na	na	na	NA	NA	NA	NA	NA	NA	NA	NA	NA
FvH4_2g25730	alpha/beta-Hydrolases superfamily protein	-2.55598	14.91816	NA	NA	NA	NA	NA	NA	NA	NA	NA	NA	NA	NA	NA	NA	gain	NA	NA	gain	no	gain	na	gain	na	na	na	na	na	na	gain	na	gain	NA	NA	NA	NA	NA	NA	NA	NA	gain
FvH4_7g01370	Protein of unknown function, DUF642	-2.85707	-6.47659	NA	gain	NA	NA	NA	NA	NA	NA	loss	NA	NA	loss	NA	loss	NA	NA	gain	NA	Downreg	gain	loss	gain-loss	na	na	na	gain	loss	gain-loss	na	loss	loss	NA	NA	NA	NA	NA	loss	NA	NA	NA
FvH4_6g15450	Nucleotide-diphospho-sugar transferases superfamily protein	-42.8911	-5.06763	loss	NA	NA	NA	NA	NA	NA	NA	NA	NA	NA	NA	NA	gain	NA	NA	loss	NA	Downreg	na	loss	loss	na	loss	loss	gain	loss	gain-loss	na	na	na	NA	NA	NA	NA	NA	NA	NA	NA	NA
FvH4_7g18600	Papain family cysteine protease	8.0851	8.75834	NA	NA	NA	NA	gain	NA	NA	NA	NA	NA	NA	NA	gain	NA	NA	NA	NA	NA	Upreg	gain	na	gain	gain	na	gain	gain	na	gain	na	na	na	NA	NA	NA	NA	NA	NA	NA	NA	NA
FvH4_5g19840	ethylene responsive element binding factor 1	-5.40778	-2.0014	NA	NA	NA	NA	NA	NA	NA	NA	NA	NA	NA	NA	NA	NA	gain	NA	NA	gain	Downreg	gain	na	gain	na	na	na	na	na	na	gain	na	gain	NA	NA	NA	NA	NA	NA	NA	NA	gain
FvH4_6g25320	PREDICTED: uncharacterized protein LOC101312567 [Fragaria vesca subsp. vesca]	-2.4573	-2.46001	NA	NA	NA	NA	NA	NA	NA	NA	loss	NA	NA	loss	NA	NA	NA	NA	NA	NA	Downreg	na	loss	loss	na	na	na	na	na	na	na	loss	loss	NA	NA	NA	NA	NA	loss	NA	NA	NA
FvH4_6g06430	histone H2A 7	-3.58341	-3.80146	NA	NA	NA	NA	NA	NA	NA	gain	NA	NA	NA	NA	NA	NA	NA	NA	NA	NA	Downreg	gain	na	gain	na	na	na	gain	na	gain	na	na	na	NA	NA	NA	NA	NA	NA	NA	NA	NA
FvH4_5g38230	PREDICTED: protein Daple [Fragaria vesca subsp. vesca]	-3.51737	-3.62164	NA	NA	NA	NA	NA	NA	NA	NA	NA	NA	NA	NA	gain	loss	NA	gain	NA	NA	Downreg	gain	loss	gain-loss	gain	na	gain	na	loss	loss	na	na	na	NA	NA	NA	NA	NA	NA	gain	NA	NA
FvH4_3g45750	Protein of Unknown Function (DUF239)	-3.41852	-2.72246	NA	NA	NA	NA	NA	NA	NA	NA	NA	NA	NA	NA	gain	NA	loss	gain	NA	loss	Downreg	gain	loss	gain-loss	gain	na	gain	na	na	na	na	loss	loss	NA	NA	NA	NA	NA	NA	gain	NA	loss
FvH4_7g13080	cytochrome P450, family 71, subfamily A, polypeptide 25	117.8449	9805.589	NA	NA	NA	NA	NA	NA	NA	NA	NA	NA	NA	NA	gain	NA	NA	loss	NA	NA	Upreg	gain	loss	gain-loss	gain	loss	gain-loss	na	na	na	na	na	na	NA	NA	NA	NA	NA	NA	NA	NA	NA
FvH4_3g06610	GDSL-like Lipase/Acylhydrolase superfamily protein	-7.45904	-3.33711	NA	loss	NA	NA	NA	NA	NA	NA	NA	NA	NA	NA	NA	NA	NA	NA	loss	NA	Downreg	na	loss	loss	na	na	na	na	loss	loss	na	na	na	NA	NA	NA	NA	NA	NA	NA	NA	NA
FvH4_4g24061	Trimeric LpxA-like enzyme	6.87421	3.53184	NA	NA	NA	NA	NA	NA	NA	NA	NA	NA	NA	NA	NA	NA	gain	NA	NA	gain	Upreg	gain	na	gain	na	na	na	na	na	na	gain	na	gain	NA	NA	NA	NA	NA	NA	NA	NA	gain
FvH4_3g21080	Photosystem I, PsaA/PsaB protein	3.46806	-2.42892	NA	NA	NA	gain	gain	NA	NA	NA	NA	NA	NA	NA	NA	loss	NA	NA	NA	NA	no	gain	loss	gain-loss	gain	na	gain	gain	loss	gain-loss	na	na	na	NA	NA	NA	NA	NA	NA	NA	NA	NA
FvH4_7g01310	HXXXD-type acyl-transferase family protein	-3.75343	-2.79779	NA	NA	NA	gain	NA	NA	NA	NA	NA	NA	NA	NA	NA	NA	gain	NA	NA	gain	Downreg	gain	na	gain	gain	na	gain	na	na	na	gain	na	gain	NA	NA	NA	NA	NA	NA	NA	NA	gain
FvH4_1g16840	UDP-glucosyl transferase 84B2	-2.88487	4.19143	NA	NA	NA	NA	NA	NA	NA	NA	NA	NA	NA	NA	gain	gain,loss	NA	NA	loss	NA	no	gain	loss	gain-loss	gain	na	gain	na	loss	loss	na	na	na	NA	NA	NA	NA	NA	NA	NA	gain,loss-loss	NA
FvH4_2g23820	PREDICTED: transcription factor bHLH69 [Fragaria vesca subsp. vesca]	2.96554	2.3317	NA	NA	NA	NA	NA	NA	NA	NA	NA	NA	NA	NA	NA	loss	NA	loss	NA	NA	Upreg	na	loss	loss	na	loss	loss	na	loss	loss	na	na	na	NA	NA	NA	NA	NA	NA	NA	NA	NA
FvH4_6g14910	PREDICTED: uncharacterized protein LOC101293504 [Fragaria vesca subsp. vesca]	-46.4979	-3.3326	NA	NA	NA	NA	NA	NA	NA	NA	NA	NA	NA	NA	NA	NA	loss	NA	NA	loss	Downreg	na	loss	loss	na	na	na	na	na	na	na	loss	loss	NA	NA	NA	NA	NA	NA	NA	NA	loss
FvH4_5g01840	osmotin 34	37.79949	11.81198	NA	NA	NA	NA	NA	NA	NA	NA	NA	NA	NA	NA	gain	NA	NA	NA	NA	NA	Upreg	gain	na	gain	gain	na	gain	na	na	na	na	na	na	NA	NA	NA	NA	NA	NA	NA	NA	NA
FvH4_3g26210	PREDICTED: uncharacterized protein LOC101309119 [Fragaria vesca subsp. vesca]	7.13022	31.50341	NA	loss	NA	NA	NA	NA	NA	NA	NA	NA	NA	NA	NA	gain	NA	gain	NA	NA	Upreg	gain	loss	gain-loss	gain	na	gain	gain	loss	gain-loss	na	na	na	NA	NA	NA	NA	NA	NA	NA	NA	NA
FvH4_2g34900	serine carboxypeptidase-like 40	-8.35293	-3.01205	NA	NA	NA	NA	NA	NA	NA	NA	NA	NA	NA	NA	loss	NA	NA	NA	NA	NA	Downreg	na	loss	loss	na	loss	loss	na	na	na	na	na	na	NA	NA	NA	NA	NA	NA	NA	NA	NA
FvH4_6g31560	ARM repeat superfamily protein	4.67336	4.60177	NA	NA	NA	NA	NA	NA	NA	NA	NA	NA	NA	NA	gain	NA	gain	NA	NA	gain	Upreg	gain	na	gain	gain	na	gain	na	na	na	gain	na	gain	NA	NA	NA	NA	NA	NA	NA	NA	gain
FvH4_6g21712	Disease resistance-responsive (dirigent-like protein) family protein	-4.65653	-2.36963	NA	NA	NA	loss	NA	NA	NA	NA	NA	NA	NA	NA	loss	NA	NA	NA	NA	NA	Downreg	na	loss	loss	na	loss	loss	na	na	na	na	na	na	NA	NA	NA	NA	NA	NA	NA	NA	NA
FvH4_4g02740	TPX2 (targeting protein for Xklp2) protein family	-3.59573	-2.24672	NA	NA	NA	NA	gain	NA	NA	NA	NA	NA	NA	NA	NA	loss	NA	NA	NA	NA	Downreg	gain	loss	gain-loss	na	na	na	gain	loss	gain-loss	na	na	na	NA	NA	NA	NA	NA	NA	NA	NA	NA
FvH4_6g37351	hypothetical protein RchiOBHm_Chr6g0274631 [Rosa chinensis]	12.72221	26.17778	NA	NA	NA	NA	NA	gain	loss	loss	NA	NA	loss	NA	gain	NA	NA	NA	NA	NA	Upreg	gain	loss	gain-loss	gain	loss	gain-loss	na	loss	loss	gain	na	gain	NA	NA	NA	NA	loss	NA	NA	NA	NA
FvH4_3g24320	GDSL-like Lipase/Acylhydrolase superfamily protein	-3.81679	-4.81911	NA	NA	NA	NA	gain	NA	NA	gain	NA	NA	NA	NA	NA	NA	loss	NA	loss	loss	Downreg	gain	loss	gain-loss	na	na	na	gain	loss	gain-loss	na	loss	loss	NA	NA	NA	NA	NA	NA	NA	NA	loss
FvH4_6g20860	FASCICLIN-like arabinogalactan protein 17 precursor	-8.8553	-3.93121	gain	NA	NA	NA	NA	NA	gain	NA	NA	gain	NA	NA	NA	NA	gain	NA	NA	gain	Downreg	gain	na	gain	gain	na	gain	na	na	na	gain	na	gain	NA	NA	NA	gain	NA	NA	NA	NA	gain
FvH4_1g23740	FAD/NAD(P)-binding oxidoreductase family protein	51.76631	5.54119	NA	NA	NA	NA	NA	NA	NA	NA	NA	NA	NA	NA	NA	gain,loss	gain	NA	NA	gain	Upreg	gain	na	gain	na	na	na	na	na	na	gain	na	gain	NA	NA	NA	NA	NA	NA	NA	NA	gain
FvH4_5g30920	Bifunctional inhibitor/lipid-transfer protein/seed storage 2S albumin superfamily protein	-5.4838	-2.89794	loss	NA	NA	gain	NA	NA	NA	NA	NA	NA	NA	NA	NA	NA	NA	NA	NA	NA	Downreg	gain	loss	gain-loss	gain	loss	gain-loss	na	na	na	na	na	na	NA	NA	NA	NA	NA	NA	NA	NA	NA
FvH4_4g30310	beta glucosidase 40	2.49398	2.85239	NA	NA	gain	NA	NA	gain	NA	NA	NA	NA	NA	NA	NA	gain	NA	NA	NA	NA	Upreg	gain	na	gain	na	na	na	gain	na	gain	gain	na	gain	NA	NA	gain	NA	NA	NA	NA	NA	NA
FvH4_1g26810	AMP-dependent synthetase and ligase family protein	-5.76094	-5.77929	NA	NA	NA	NA	NA	NA	NA	NA	NA	NA	loss	NA	NA	gain,loss	NA	NA	NA	NA	Downreg	na	loss	loss	na	na	na	na	loss	loss	na	na	na	NA	NA	NA	NA	NA	NA	NA	NA	NA
FvH4_2g12370	alpha-galactosidase 1	-2.97985	-2.72306	NA	NA	NA	NA	NA	NA	NA	gain	NA	NA	NA	NA	NA	NA	loss	NA	NA	loss	Downreg	gain	loss	gain-loss	na	na	na	gain	na	gain	na	loss	loss	NA	NA	NA	NA	NA	NA	NA	NA	loss
FvH4_2g13030	gigantea protein (GI)	2.27024	2.55537	NA	loss	NA	NA	NA	NA	NA	NA	NA	NA	NA	NA	NA	NA	NA	NA	NA	NA	Upreg	na	loss	loss	na	na	na	na	loss	loss	na	na	na	NA	NA	NA	NA	NA	NA	NA	NA	NA
FvH4_6g43860	xyloglucan endotransglucosylase/hydrolase 9	-2.36992	3.29795	NA	NA	NA	NA	NA	gain	NA	NA	NA	NA	NA	NA	gain	NA	NA	NA	NA	NA	no	gain	na	gain	gain	na	gain	na	na	na	gain	na	gain	NA	NA	NA	NA	NA	NA	NA	NA	NA
FvH4_6g50310	Disease resistance protein (CC-NBS-LRR class) family	-12.1687	-6.30503	NA	NA	NA	loss	NA	NA	NA	NA	NA	NA	NA	NA	loss	NA	NA	NA	NA	NA	Downreg	na	loss	loss	na	loss	loss	na	na	na	na	na	na	NA	NA	NA	NA	NA	NA	NA	NA	NA
FvH4_6g14500	F-box family protein	18.04191	4.43533	NA	NA	NA	NA	NA	NA	NA	NA	NA	NA	NA	NA	loss	NA	NA	loss	NA	NA	Upreg	na	loss	loss	na	loss	loss	na	na	na	na	na	na	NA	NA	NA	NA	NA	NA	loss	NA	NA
FvH4_3g02260	MATE efflux family protein	2.34461	6.52261	NA	gain	NA	NA	NA	NA	NA	NA	NA	NA	NA	NA	NA	NA	NA	NA	gain	NA	Upreg	gain	na	gain	na	na	na	gain	na	gain	na	na	na	NA	NA	NA	NA	NA	NA	NA	NA	NA
FvH4_5g01650	hapless 2	2.51339	3.29187	NA	NA	NA	NA	NA	NA	NA	NA	NA	NA	NA	NA	NA	loss	NA	NA	NA	NA	Upreg	na	loss	loss	na	na	na	na	loss	loss	na	na	na	NA	NA	NA	NA	NA	NA	NA	NA	NA
FvH4_2g41370	Eukaryotic aspartyl protease family protein	-2.1575	3.18791	NA	NA	NA	NA	NA	NA	NA	NA	NA	NA	NA	NA	NA	loss	NA	NA	gain	NA	no	gain	loss	gain-loss	na	na	na	gain	loss	gain-loss	na	na	na	NA	NA	NA	NA	NA	NA	NA	NA	NA
FvH4_7g15460	Late embryogenesis abundant protein	4.32705	13.41974	NA	NA	NA	NA	NA	NA	NA	NA	NA	NA	NA	NA	gain	NA	gain	gain	NA	gain	Upreg	gain	na	gain	gain	na	gain	na	na	na	gain	na	gain	NA	NA	NA	NA	NA	NA	gain	NA	gain
FvH4_6g40590	FASCICLIN-like arabinogalactan 2	-12.7694	-3.03108	NA	NA	NA	NA	NA	gain	NA	loss	NA	NA	NA	NA	NA	NA	NA	NA	gain	NA	Downreg	gain	loss	gain-loss	na	na	na	gain	loss	gain-loss	gain	na	gain	NA	NA	NA	NA	NA	NA	NA	NA	NA
FvH4_6g08720	PREDICTED: uncharacterized protein LOC101311974 isoform X4 [Fragaria vesca subsp. vesca]	-109.888	-176.715	NA	NA	NA	NA	NA	NA	NA	NA	NA	NA	NA	NA	NA	NA	loss	NA	NA	loss	Downreg	na	loss	loss	na	na	na	na	na	na	na	loss	loss	NA	NA	NA	NA	NA	NA	NA	NA	loss
FvH4_1g26620	HCO3- transporter family	-4.49192	-12.3643	NA	NA	NA	NA	NA	NA	NA	NA	NA	NA	NA	NA	NA	NA	loss	NA	NA	loss	Downreg	na	loss	loss	na	na	na	na	na	na	na	loss	loss	NA	NA	NA	NA	NA	NA	NA	NA	loss
FvH4_4g19730	PREDICTED: uncharacterized protein LOC101307188 [Fragaria vesca subsp. vesca]	2.66944	2.44188	NA	NA	NA	NA	NA	NA	NA	NA	NA	NA	NA	NA	loss	NA	gain	gain	NA	gain	Upreg	gain	loss	gain-loss	gain	loss	gain-loss	na	na	na	gain	na	gain	NA	NA	NA	NA	NA	NA	NA	NA	gain
FvH4_4g18620	PREDICTED: uncharacterized protein LOC101297056 [Fragaria vesca subsp. vesca]	-4.14615	-2.85478	NA	NA	NA	loss	NA	loss	NA	NA	NA	NA	NA	NA	NA	NA	loss	NA	NA	loss	Downreg	na	loss	loss	na	loss	loss	na	na	na	na	loss	loss	NA	NA	NA	NA	NA	NA	NA	NA	loss
FvH4_2g20200	transducin family protein / WD-40 repeat family protein	2.29528	2.02711	NA	NA	NA	NA	NA	NA	NA	NA	NA	NA	NA	NA	loss	NA	NA	NA	NA	NA	Upreg	na	loss	loss	na	loss	loss	na	na	na	na	na	na	NA	NA	NA	NA	NA	NA	NA	NA	NA
FvH4_2g08440	Undecaprenyl pyrophosphate synthetase family protein	-2.82625	-20.6755	NA	loss	NA	NA	NA	NA	NA	NA	NA	NA	NA	NA	NA	NA	NA	NA	NA	NA	Downreg	na	loss	loss	na	na	na	na	loss	loss	na	na	na	NA	NA	NA	NA	NA	NA	NA	NA	NA
FvH4_3g29040	RING/U-box superfamily protein	-3.01585	-2.32387	NA	NA	NA	NA	NA	NA	NA	loss	NA	NA	NA	NA	loss	NA	gain	NA	NA	gain	Downreg	gain	loss	gain-loss	na	loss	loss	na	loss	loss	gain	na	gain	NA	NA	NA	NA	NA	NA	NA	NA	gain
FvH4_6g42800	cellulose synthase-like B4	-5.21471	-8.48681	NA	gain	NA	NA	NA	NA	NA	NA	NA	NA	NA	NA	NA	NA	NA	NA	gain	NA	Downreg	gain	na	gain	na	na	na	gain	na	gain	na	na	na	NA	NA	NA	NA	NA	NA	NA	NA	NA
FvH4_1g30090	microsomal glutathione s-transferase, putative	3.10413	4.28157	NA	NA	NA	NA	NA	NA	NA	NA	NA	NA	NA	NA	loss	NA	NA	NA	NA	NA	Upreg	na	loss	loss	na	loss	loss	na	na	na	na	na	na	NA	NA	NA	NA	NA	NA	NA	NA	NA
FvH4_6g32030	Integrase-type DNA-binding superfamily protein	-3.33903	-7.52833	NA	NA	gain	NA	NA	NA	NA	NA	NA	NA	NA	NA	NA	NA	NA	NA	NA	NA	Downreg	gain	na	gain	na	na	na	na	na	na	gain	na	gain	NA	NA	NA	NA	NA	NA	NA	NA	NA
FvH4_2g33780	PREDICTED: uncharacterized protein LOC101292566 [Fragaria vesca subsp. vesca]	5.04628	6.01298	NA	NA	NA	loss	NA	NA	NA	NA	NA	NA	NA	NA	NA	NA	gain	NA	NA	gain	Upreg	gain	loss	gain-loss	na	loss	loss	na	na	na	gain	na	gain	NA	NA	NA	NA	NA	NA	NA	NA	gain
FvH4_3g40520	high-level expression of sugar-inducible gene 2	2.0446	2.6892	NA	loss	NA	NA	gain	NA	NA	NA	NA	NA	NA	NA	NA	NA	NA	NA	NA	NA	Upreg	gain	loss	gain-loss	na	na	na	gain	loss	gain-loss	na	na	na	NA	NA	NA	NA	NA	NA	NA	NA	NA
FvH4_4g02970	TRAF-like superfamily protein	2.5714	2.84777	NA	NA	NA	NA	NA	NA	NA	NA	NA	NA	NA	NA	NA	NA	loss	NA	NA	loss	Upreg	na	loss	loss	na	na	na	na	na	na	na	loss	loss	NA	NA	NA	NA	NA	NA	NA	NA	loss
FvH4_4g19700	MLP-like protein 423	-2.39322	-2.68771	loss	NA	NA	NA	NA	NA	NA	NA	NA	NA	NA	NA	NA	NA	NA	loss	NA	NA	Downreg	na	loss	loss	na	loss	loss	na	na	na	na	na	na	NA	NA	NA	NA	NA	NA	NA	NA	NA
FvH4_2g33310	Uncharacterised protein family SERF	-8.66547	-3.19506	NA	NA	NA	NA	gain	NA	NA	NA	NA	NA	NA	NA	NA	NA	gain	NA	NA	gain	Downreg	gain	na	gain	na	na	na	gain	na	gain	gain	na	gain	NA	NA	NA	NA	NA	NA	NA	NA	gain
FvH4_1g21500	aspartate aminotransferase	-3.12988	-3.59033	loss	NA	NA	NA	NA	NA	NA	NA	NA	NA	NA	NA	NA	gain	NA	NA	gain,loss	NA	Downreg	na	loss	loss	na	loss	loss	gain	na	gain	na	na	na	NA	NA	NA	NA	NA	NA	NA	gain-gain,loss	NA
FvH4_6g24610	PREDICTED: uncharacterized protein LOC101304307 isoform X2 [Fragaria vesca subsp. vesca]	13.17352	19.44369	NA	NA	NA	NA	loss	NA	NA	NA	NA	NA	NA	NA	loss	NA	NA	NA	NA	NA	Upreg	na	loss	loss	na	loss	loss	na	loss	loss	na	na	na	NA	NA	NA	NA	NA	NA	NA	NA	NA
FvH4_5g34450	NAC-domain protein 101	-8.60632	-13.0362	NA	NA	NA	NA	NA	NA	NA	NA	NA	NA	NA	NA	NA	NA	gain	NA	NA	gain	Downreg	gain	na	gain	na	na	na	na	na	na	gain	na	gain	NA	NA	NA	NA	NA	NA	NA	NA	gain
FvH4_4g02370	PREDICTED: uncharacterized protein LOC101297774 [Fragaria vesca subsp. vesca]	-123.697	-107.457	NA	NA	NA	NA	NA	NA	NA	NA	NA	NA	NA	NA	NA	NA	gain	loss	NA	gain	Downreg	gain	loss	gain-loss	na	loss	loss	na	na	na	gain	na	gain	NA	NA	NA	NA	NA	NA	NA	NA	gain
FvH4_6g18290	GDSL-like Lipase/Acylhydrolase superfamily protein	-3.62729	-5.33444	NA	NA	NA	NA	NA	NA	NA	NA	NA	NA	NA	NA	gain	gain,loss	NA	NA	loss	NA	Downreg	gain	loss	gain-loss	gain	na	gain	na	loss	loss	na	na	na	NA	NA	NA	NA	NA	NA	NA	gain,loss-loss	NA
FvH4_2g36060	PREDICTED: coiled-coil domain-containing protein 25 [Fragaria vesca subsp. vesca]	-2.16046	-2.47099	NA	NA	NA	NA	NA	gain	NA	NA	NA	NA	NA	NA	gain	NA	NA	NA	NA	NA	Downreg	gain	na	gain	gain	na	gain	na	na	na	gain	na	gain	NA	NA	NA	NA	NA	NA	NA	NA	NA
FvH4_6g40370	PREDICTED: uncharacterized protein LOC101311698 [Fragaria vesca subsp. vesca]	2.15407	2.888	NA	NA	NA	NA	gain	NA	NA	NA	NA	NA	NA	NA	NA	NA	loss	NA	NA	loss	Upreg	gain	loss	gain-loss	na	na	na	gain	na	gain	na	loss	loss	NA	NA	NA	NA	NA	NA	NA	NA	loss
FvH4_3g07044	receptor-like kinase in flowers 1	-2.29432	-3.35525	NA	NA	loss	NA	NA	NA	NA	NA	NA	NA	NA	NA	NA	gain	NA	NA	gain	NA	Downreg	gain	loss	gain-loss	na	na	na	gain	na	gain	na	loss	loss	NA	NA	NA	NA	NA	NA	NA	gain	NA
FvH4_6g08180	PREDICTED: putative RNA polymerase II subunit B1 CTD phosphatase RPAP2 homolog [Fragaria vesca subsp. vesca]	2.09324	2.0778	loss	NA	NA	NA	gain	NA	NA	NA	NA	NA	NA	NA	loss	NA	NA	NA	NA	NA	Upreg	gain	loss	gain-loss	na	loss	loss	gain	na	gain	na	na	na	NA	NA	NA	NA	NA	NA	NA	NA	NA
FvH4_4g36370	myo-inositol oxygenase 1	-4.90396	3.92588	NA	NA	NA	NA	NA	NA	NA	NA	NA	NA	NA	NA	loss	NA	NA	loss	NA	NA	no	na	loss	loss	na	loss	loss	na	na	na	na	na	na	NA	NA	NA	NA	NA	NA	loss	NA	NA
FvH4_6g40820	receptor like protein 7	-2.38408	-5.13228	NA	NA	NA	NA	NA	loss	NA	NA	NA	NA	NA	NA	NA	NA	gain	NA	NA	gain	Downreg	gain	loss	gain-loss	na	na	na	na	na	na	gain	loss	gain-loss	NA	NA	NA	NA	NA	NA	NA	NA	gain
FvH4_7g09000	heat shock protein 70	-5.61482	-5.7463	NA	NA	NA	NA	loss	NA	NA	NA	NA	NA	NA	NA	loss	NA	NA	loss	NA	NA	Downreg	na	loss	loss	na	loss	loss	na	loss	loss	na	na	na	NA	NA	NA	NA	NA	NA	loss	NA	NA
FvH4_2g21630	2-oxoglutarate (2OG) and Fe(II)-dependent oxygenase superfamily protein	-2.1052	2.49413	NA	NA	NA	NA	NA	NA	NA	NA	NA	NA	NA	NA	NA	NA	loss	NA	NA	loss	no	na	loss	loss	na	na	na	na	na	na	na	loss	loss	NA	NA	NA	NA	NA	NA	NA	NA	loss
FvH4_3g45830	Subtilisin-like serine endopeptidase family protein	-19.5445	-3.13823	NA	NA	NA	NA	NA	NA	NA	NA	NA	NA	loss	NA	NA	NA	gain	NA	NA	gain	Downreg	gain	loss	gain-loss	na	na	na	na	loss	loss	gain	na	gain	NA	NA	NA	NA	NA	NA	NA	NA	gain
FvH4_5g18090	homeodomain GLABROUS 11	2.39133	3.50199	NA	loss	NA	NA	loss	NA	NA	NA	NA	NA	NA	NA	NA	NA	NA	NA	NA	NA	Upreg	na	loss	loss	na	na	na	na	loss	loss	na	na	na	NA	loss	NA	NA	NA	NA	NA	NA	NA
FvH4_3g03650	Adenine nucleotide alpha hydrolases-like superfamily protein	-2.81913	-2.75667	NA	NA	NA	NA	NA	NA	NA	NA	NA	NA	NA	NA	NA	gain	NA	NA	NA	NA	Downreg	na	na	na	na	na	na	gain	na	gain	na	na	na	NA	NA	NA	NA	NA	NA	NA	NA	NA
FvH4_4g18600	alpha/beta-Hydrolases superfamily protein	-6.59749	-5.48095	NA	NA	NA	NA	NA	NA	NA	NA	NA	NA	NA	NA	NA	loss	NA	NA	gain,loss	NA	Downreg	na	loss	loss	na	na	na	na	loss	loss	na	na	na	NA	NA	NA	NA	NA	NA	NA	loss-gain,loss	NA
FvH4_1g03680	Lactoylglutathione lyase / glyoxalase I family protein	-61.8455	-5.80726	NA	NA	NA	NA	NA	NA	NA	NA	NA	NA	NA	NA	NA	gain	NA	NA	NA	NA	Downreg	na	na	na	na	na	na	gain	na	gain	na	na	na	NA	NA	NA	NA	NA	NA	NA	NA	NA
FvH4_1g06810	histone acetyltransferase of the GNAT family 2	3.34339	2.50364	NA	NA	NA	NA	NA	NA	NA	gain	gain	NA	NA	gain	NA	NA	NA	NA	NA	NA	Upreg	gain	na	gain	na	na	na	gain	na	gain	gain	na	gain	NA	NA	NA	NA	NA	gain	NA	NA	NA
FvH4_6g03051	NAD(P)-linked oxidoreductase superfamily protein	-2.74883	-3.90044	loss	NA	NA	loss	NA	NA	NA	NA	NA	NA	NA	NA	NA	NA	NA	NA	NA	NA	Downreg	na	loss	loss	na	loss	loss	na	na	na	na	na	na	loss	NA	NA	NA	NA	NA	NA	NA	NA
FvH4_3g31910	Nucleotide/sugar transporter family protein	-68.024	-6.57467	NA	loss	NA	NA	NA	NA	NA	NA	NA	NA	NA	NA	NA	gain	gain,loss	NA	loss	gain,loss	Downreg	na	loss	loss	na	na	na	gain	loss	gain-loss	na	na	na	NA	NA	NA	NA	NA	NA	NA	NA	NA
FvH4_4g08820	SET domain group 4	-2.41724	-3.24225	NA	loss	NA	gain	NA	NA	NA	NA	NA	NA	NA	NA	NA	NA	gain	NA	NA	gain	Downreg	gain	loss	gain-loss	gain	na	gain	na	loss	loss	gain	na	gain	NA	NA	NA	NA	NA	NA	NA	NA	gain
FvH4_3g37330	HSP20-like chaperones superfamily protein	-3.13039	-3.64466	NA	NA	NA	NA	NA	NA	NA	NA	NA	NA	NA	NA	NA	NA	loss	NA	NA	loss	Downreg	na	loss	loss	na	na	na	na	na	na	na	loss	loss	NA	NA	NA	NA	NA	NA	NA	NA	loss
FvH4_3g29400	Outward rectifying potassium channel protein	8.53029	28.25404	NA	NA	NA	NA	NA	NA	loss	NA	NA	NA	NA	NA	NA	NA	NA	gain	NA	NA	Upreg	gain	loss	gain-loss	gain	loss	gain-loss	na	na	na	na	na	na	NA	NA	NA	NA	NA	NA	NA	NA	NA
FvH4_7g20910	3-ketoacyl-CoA synthase 19	-2.90212	-3.67553	NA	NA	NA	NA	NA	NA	NA	NA	NA	NA	gain	NA	NA	loss	NA	NA	NA	NA	Downreg	gain	loss	gain-loss	na	na	na	gain	loss	gain-loss	na	na	na	NA	NA	NA	NA	NA	NA	NA	NA	NA
FvH4_3g08950	Late embryogenesis abundant protein (LEA) family protein	2294.356	30.19012	loss	NA	NA	NA	NA	NA	NA	NA	NA	NA	NA	NA	gain	NA	NA	NA	NA	NA	Upreg	gain	loss	gain-loss	gain	loss	gain-loss	na	na	na	na	na	na	NA	NA	NA	NA	NA	NA	NA	NA	NA
FvH4_5g33170	hydroxysteroid dehydrogenase 5	1153.761	38.57751	NA	NA	NA	NA	NA	NA	NA	NA	NA	NA	NA	NA	gain	NA	NA	NA	NA	NA	Upreg	gain	na	gain	gain	na	gain	na	na	na	na	na	na	NA	NA	NA	NA	NA	NA	NA	NA	NA
FvH4_6g26870	cytochrome P450, family 71, subfamily A, polypeptide 24	6.07241	6.68726	NA	NA	NA	NA	NA	NA	NA	NA	NA	NA	NA	NA	loss	NA	NA	NA	loss	NA	Upreg	na	loss	loss	na	loss	loss	na	loss	loss	na	na	na	NA	NA	NA	NA	NA	NA	NA	NA	NA
FvH4_5g33810	beta HLH protein 93	-11.0223	-2.19112	NA	NA	NA	NA	NA	NA	NA	NA	NA	NA	NA	NA	gain	NA	NA	loss	NA	NA	Downreg	gain	loss	gain-loss	gain	loss	gain-loss	na	na	na	na	na	na	NA	NA	NA	NA	NA	NA	NA	NA	NA
FvH4_3g44810	Family of unknown function (DUF716)	-6.08174	-10.6238	NA	NA	NA	NA	NA	NA	NA	NA	NA	NA	NA	NA	loss	NA	NA	NA	NA	NA	Downreg	na	loss	loss	na	loss	loss	na	na	na	na	na	na	NA	NA	NA	NA	NA	NA	NA	NA	NA
FvH4_3g32000	auxin response factor 10	-3.72613	-2.30118	NA	NA	NA	NA	NA	NA	NA	NA	NA	NA	NA	NA	NA	gain	NA	gain	NA	NA	Downreg	gain	na	gain	gain	na	gain	gain	na	gain	na	na	na	NA	NA	NA	NA	NA	NA	NA	NA	NA
FvH4_3g45781	protein containing PDZ domain, a K-box domain, and a TPR region	2.11889	-2.59916	NA	NA	NA	NA	NA	NA	NA	NA	NA	NA	NA	NA	gain	NA	NA	NA	loss	NA	no	gain	loss	gain-loss	gain	na	gain	na	loss	loss	na	na	na	NA	NA	NA	NA	NA	NA	NA	NA	NA
FvH4_6g20500	hypothetical protein RchiOBHm_Chr3g0476381 [Rosa chinensis]	-4.82043	-2.14598	NA	NA	NA	NA	NA	NA	NA	NA	NA	NA	NA	NA	NA	gain	loss	NA	gain	loss	Downreg	gain	loss	gain-loss	na	na	na	gain	na	gain	na	loss	loss	NA	NA	NA	NA	NA	NA	NA	gain	loss
FvH4_2g01740	Pollen Ole e 1 allergen and extensin family protein	-7.71774	-5.09913	NA	loss	NA	NA	NA	NA	NA	NA	NA	NA	NA	NA	NA	NA	NA	loss	NA	NA	Downreg	na	loss	loss	na	loss	loss	na	loss	loss	na	na	na	NA	NA	NA	NA	NA	NA	NA	NA	NA
FvH4_7g13060	cytochrome P450, family 71, subfamily A, polypeptide 25	417.2093	9765.499	NA	NA	NA	NA	NA	NA	NA	NA	NA	NA	NA	NA	NA	gain	gain	NA	gain	gain	Upreg	gain	na	gain	na	na	na	gain	na	gain	gain	na	gain	NA	NA	NA	NA	NA	NA	NA	gain	gain
FvH4_2g34960	Protein of unknown function, DUF617	-7.43456	-5.9451	loss	NA	NA	NA	NA	loss	NA	NA	NA	NA	NA	NA	NA	NA	gain,loss	NA	NA	gain,loss	Downreg	na	loss	loss	na	loss	loss	na	na	na	na	loss	loss	NA	NA	NA	NA	NA	NA	NA	NA	NA
FvH4_3g06960	Leucine-rich repeat transmembrane protein kinase	-4.11457	-11.7316	NA	NA	NA	NA	NA	NA	NA	NA	NA	gain	NA	NA	loss	gain	loss	gain	gain	loss	Downreg	gain	loss	gain-loss	gain	loss	gain-loss	gain	na	gain	na	loss	loss	NA	NA	NA	NA	NA	NA	NA	gain	loss
FvH4_4g06940	autoinhibited Ca2+ -ATPase, isoform 8	2.63572	3.82267	NA	loss	NA	NA	loss	NA	NA	NA	NA	NA	NA	NA	gain	NA	NA	NA	NA	NA	Upreg	gain	loss	gain-loss	gain	na	gain	na	loss	loss	na	na	na	NA	loss	NA	NA	NA	NA	NA	NA	NA
FvH4_3g25770	photosystem I subunit O	-2.33009	-5.70127	NA	NA	NA	NA	NA	gain	NA	NA	NA	NA	NA	NA	gain,loss	NA	NA	NA	NA	NA	Downreg	gain	na	gain	na	na	na	na	na	na	gain	na	gain	NA	NA	NA	NA	NA	NA	NA	NA	NA
FvH4_2g38670	glycosyl hydrolase 9B7	-2.98354	-5.30591	NA	NA	NA	NA	NA	NA	NA	NA	NA	NA	NA	NA	gain	NA	NA	NA	NA	NA	Downreg	gain	na	gain	gain	na	gain	na	na	na	na	na	na	NA	NA	NA	NA	NA	NA	NA	NA	NA
FvH4_1g12582	PREDICTED: dehydrin DHN2-like [Fragaria vesca subsp. vesca]	63.87493	133.8508	NA	NA	NA	NA	NA	NA	NA	loss	NA	NA	NA	NA	NA	loss	NA	NA	loss	NA	Upreg	na	loss	loss	na	na	na	na	loss	loss	na	na	na	NA	NA	NA	NA	NA	NA	NA	loss	NA
FvH4_1g28530	Plastid-lipid associated protein PAP / fibrillin family protein	2.33508	5.67684	NA	NA	NA	NA	NA	NA	NA	NA	NA	NA	NA	NA	NA	NA	gain,loss	NA	NA	gain,loss	Upreg	na	na	na	na	na	na	na	na	na	na	na	na	NA	NA	NA	NA	NA	NA	NA	NA	NA
FvH4_4g07520	heavy metal atpase 2	-2.84395	-10.7383	NA	NA	NA	NA	NA	NA	NA	NA	NA	NA	NA	NA	NA	gain	NA	NA	gain,loss	NA	Downreg	na	na	na	na	na	na	gain	na	gain	na	na	na	NA	NA	NA	NA	NA	NA	NA	gain-gain,loss	NA
FvH4_7g00440	lipoxygenase 2	-56.2164	-20.1921	NA	NA	NA	NA	NA	NA	NA	NA	NA	NA	NA	NA	NA	gain	NA	loss	NA	NA	Downreg	na	loss	loss	na	loss	loss	gain	na	gain	na	na	na	NA	NA	NA	NA	NA	NA	NA	NA	NA
FvH4_5g24020	Zinc finger (C3HC4-type RING finger) family protein	-3.13288	-3.56381	NA	NA	NA	NA	gain	NA	NA	NA	NA	NA	NA	NA	gain,loss	NA	NA	NA	gain	NA	Downreg	gain	na	gain	na	na	na	gain	na	gain	na	na	na	NA	NA	NA	NA	NA	NA	NA	NA	NA
FvH4_4g05230	beta-amylase 1	5.79001	4.5387	NA	NA	NA	NA	gain	NA	NA	NA	NA	NA	NA	NA	NA	NA	loss	NA	NA	loss	Upreg	gain	loss	gain-loss	na	na	na	gain	na	gain	na	loss	loss	NA	NA	NA	NA	NA	NA	NA	NA	loss
FvH4_7g06900	Transducin/WD40 repeat-like superfamily protein	2.07443	2.38646	NA	NA	NA	NA	NA	NA	NA	NA	NA	NA	NA	NA	NA	NA	gain	NA	NA	gain	Upreg	gain	na	gain	na	na	na	na	na	na	gain	na	gain	NA	NA	NA	NA	NA	NA	NA	NA	gain
FvH4_3g03521	S-domain-1 29	2.43306	5.7936	NA	NA	NA	NA	NA	NA	loss	NA	NA	NA	NA	NA	NA	NA	loss	NA	NA	loss	Upreg	na	loss	loss	na	loss	loss	na	na	na	na	loss	loss	NA	NA	NA	NA	NA	NA	NA	NA	loss
FvH4_6g39350	UDP-glucosyl transferase 71B6	13.56276	33.48324	NA	NA	NA	NA	NA	NA	loss	NA	NA	gain	NA	NA	gain,loss	NA	NA	gain	NA	NA	Upreg	gain	loss	gain-loss	gain	loss	gain-loss	na	na	na	na	na	na	NA	NA	NA	NA	NA	NA	gain,loss-gain	NA	NA
FvH4_6g17730	Nucleotide-diphospho-sugar transferases superfamily protein	-6.2382	-55.2431	NA	NA	NA	NA	NA	NA	NA	NA	NA	NA	NA	NA	NA	NA	gain	NA	NA	gain	Downreg	gain	na	gain	na	na	na	na	na	na	gain	na	gain	NA	NA	NA	NA	NA	NA	NA	NA	gain
FvH4_5g24540	Transcription factor jumonji (jmjC) domain-containing protein	-2.24189	3.81431	NA	NA	NA	NA	gain	NA	NA	NA	NA	NA	NA	NA	NA	NA	gain	NA	NA	gain	no	gain	na	gain	na	na	na	gain	na	gain	gain	na	gain	NA	NA	NA	NA	NA	NA	NA	NA	gain
FvH4_2g00100	RmlC-like cupins superfamily protein	-2.7	-3.84331	NA	NA	NA	NA	NA	gain	NA	NA	NA	NA	NA	NA	loss	NA	NA	NA	NA	NA	Downreg	gain	loss	gain-loss	na	loss	loss	na	na	na	gain	na	gain	NA	NA	NA	NA	NA	NA	NA	NA	NA
FvH4_5g23940	PREDICTED: uncharacterized protein LOC101302456 [Fragaria vesca subsp. vesca]	-2.20853	-3.84235	NA	NA	NA	gain	NA	NA	NA	NA	NA	NA	NA	NA	loss	NA	NA	NA	NA	NA	Downreg	gain	loss	gain-loss	gain	loss	gain-loss	na	na	na	na	na	na	NA	NA	NA	NA	NA	NA	NA	NA	NA
FvH4_6g29310	NADH-ubiquinone oxidoreductase 24 kDa subunit, putative	-2.30139	-2.48295	NA	NA	NA	NA	gain	NA	NA	NA	NA	NA	NA	NA	NA	NA	gain	NA	NA	gain	Downreg	gain	na	gain	na	na	na	gain	na	gain	gain	na	gain	NA	NA	NA	NA	NA	NA	NA	NA	gain
FvH4_1g27200	cytochrome b6f complex subunit (petM), putative	-5.12135	-3.2839	NA	NA	NA	NA	NA	NA	NA	NA	NA	NA	NA	NA	NA	NA	loss	NA	loss	loss	Downreg	na	loss	loss	na	na	na	na	loss	loss	na	loss	loss	NA	NA	NA	NA	NA	NA	NA	NA	loss
FvH4_5g15612	Major facilitator superfamily protein	6.83656	15.12136	NA	NA	gain	NA	NA	gain	NA	NA	NA	NA	NA	NA	NA	gain	NA	NA	NA	NA	Upreg	gain	na	gain	na	na	na	gain	na	gain	gain	na	gain	NA	NA	gain	NA	NA	NA	NA	NA	NA
FvH4_3g06460	5'-3' exonuclease family protein	-4.45294	-8.257	NA	NA	NA	NA	NA	NA	NA	NA	NA	NA	NA	NA	gain	NA	loss	NA	NA	loss	Downreg	gain	loss	gain-loss	gain	na	gain	na	na	na	na	loss	loss	NA	NA	NA	NA	NA	NA	NA	NA	loss
FvH4_3g19950	PREDICTED: uncharacterized protein LOC101311842 [Fragaria vesca subsp. vesca]	11.06626	37.23744	NA	NA	NA	NA	NA	NA	NA	NA	NA	NA	NA	NA	NA	NA	gain	NA	NA	gain	Upreg	gain	na	gain	na	na	na	na	na	na	gain	na	gain	NA	NA	NA	NA	NA	NA	NA	NA	gain
FvH4_7g13780	uncharacterized protein LOC112189168 [Rosa chinensis]	3.99025	2.31578	NA	NA	NA	NA	NA	NA	NA	NA	NA	NA	NA	NA	loss	NA	NA	loss	NA	NA	Upreg	na	loss	loss	na	loss	loss	na	na	na	na	na	na	NA	NA	NA	NA	NA	NA	loss	NA	NA
FvH4_4g34470	polygalacturonase 2	-10.7119	-4.06379	NA	NA	NA	NA	NA	NA	NA	NA	NA	NA	NA	NA	NA	NA	gain	NA	NA	gain	Downreg	gain	na	gain	na	na	na	na	na	na	gain	na	gain	NA	NA	NA	NA	NA	NA	NA	NA	gain
FvH4_6g15840	plasma membrane intrinsic protein 2A	-41.8268	-11.7708	NA	NA	NA	NA	NA	NA	NA	loss	NA	NA	NA	NA	gain	gain,loss	NA	NA	gain	NA	Downreg	gain	loss	gain-loss	gain	na	gain	gain	loss	gain-loss	na	na	na	NA	NA	NA	NA	NA	NA	NA	gain,loss-gain	NA
FvH4_1g21000	Exostosin family protein	-4.1752	-11.0164	NA	NA	NA	NA	NA	NA	NA	NA	NA	NA	NA	NA	NA	NA	gain	NA	NA	gain	Downreg	gain	na	gain	na	na	na	na	na	na	gain	na	gain	NA	NA	NA	NA	NA	NA	NA	NA	gain
FvH4_6g06270	C2H2 and C2HC zinc fingers superfamily protein	2.07891	2.16365	NA	gain	NA	NA	loss	NA	NA	NA	NA	NA	NA	NA	NA	NA	NA	NA	NA	NA	Upreg	gain	loss	gain-loss	na	na	na	gain	loss	gain-loss	na	na	na	NA	NA	NA	NA	NA	NA	NA	NA	NA
FvH4_4g23810	SCP1-like small phosphatase 5	2.06922	2.37833	NA	NA	NA	NA	NA	NA	NA	NA	NA	NA	NA	NA	NA	NA	loss	NA	NA	loss	Upreg	na	loss	loss	na	na	na	na	na	na	na	loss	loss	NA	NA	NA	NA	NA	NA	NA	NA	loss
FvH4_7g13390	RING/U-box superfamily protein	3.95611	3.24857	NA	NA	NA	NA	NA	NA	NA	NA	NA	NA	NA	NA	gain	NA	NA	gain	NA	NA	Upreg	gain	na	gain	gain	na	gain	na	na	na	na	na	na	NA	NA	NA	NA	NA	NA	gain	NA	NA
FvH4_1g30020	STELAR K+ outward rectifier	2.01487	3.34579	NA	NA	NA	NA	NA	NA	NA	loss	loss	NA	NA	loss	NA	gain,loss	loss	loss	gain,loss	loss	Upreg	na	loss	loss	na	loss	loss	na	loss	loss	na	loss	loss	NA	NA	NA	NA	NA	loss	NA	NA	loss
FvH4_1g21440	Protein of unknown function (DUF581)	-2.14135	-3.94571	NA	NA	NA	NA	NA	gain	NA	NA	NA	NA	NA	NA	loss	NA	NA	NA	NA	NA	Downreg	gain	loss	gain-loss	na	loss	loss	na	na	na	gain	na	gain	NA	NA	NA	NA	NA	NA	NA	NA	NA
FvH4_5g37840	Glycosyl hydrolase family protein	-3.00383	-2.28358	NA	gain	NA	NA	gain	NA	NA	NA	NA	NA	NA	NA	NA	NA	NA	NA	NA	NA	Downreg	gain	na	gain	na	na	na	gain	na	gain	na	na	na	NA	gain	NA	NA	NA	NA	NA	NA	NA
FvH4_3g39620	UDP-Glycosyltransferase superfamily protein	-58.285	-73.9003	NA	NA	NA	NA	NA	NA	NA	NA	NA	NA	NA	NA	loss	NA	NA	gain	NA	NA	Downreg	gain	loss	gain-loss	gain	loss	gain-loss	na	na	na	na	na	na	NA	NA	NA	NA	NA	NA	NA	NA	NA
FvH4_6g49630	Duplicated homeodomain-like superfamily protein	6.93676	18.31019	NA	NA	NA	NA	NA	NA	NA	NA	NA	NA	NA	NA	NA	NA	loss	NA	NA	loss	Upreg	na	loss	loss	na	na	na	na	na	na	na	loss	loss	NA	NA	NA	NA	NA	NA	NA	NA	loss
FvH4_7g01670	S-adenosyl-L-methionine-dependent methyltransferases superfamily protein	-3.51586	-3.04407	NA	NA	NA	NA	NA	NA	NA	NA	NA	NA	NA	NA	NA	loss	gain	NA	NA	gain	Downreg	gain	loss	gain-loss	na	na	na	na	loss	loss	gain	na	gain	NA	NA	NA	NA	NA	NA	NA	NA	gain
FvH4_6g36960	lysophosphatidyl acyltransferase 2	2.50427	2.26688	NA	gain	NA	NA	NA	NA	loss	NA	NA	gain	NA	NA	NA	NA	NA	NA	NA	NA	Upreg	gain	loss	gain-loss	gain	loss	gain-loss	gain	na	gain	na	na	na	NA	NA	NA	NA	NA	NA	NA	NA	NA
FvH4_3g22940	#N/A	-2.40124	-3.86197	NA	NA	NA	NA	NA	NA	NA	NA	NA	NA	NA	NA	NA	NA	gain	loss	NA	gain	Downreg	gain	loss	gain-loss	na	loss	loss	na	na	na	gain	na	gain	NA	NA	NA	NA	NA	NA	NA	NA	gain
FvH4_7g01010	delta subunit of Mt ATP synthase	-2.42742	-2.40372	NA	NA	NA	NA	NA	NA	NA	NA	NA	NA	NA	NA	NA	NA	loss	NA	NA	loss	Downreg	na	loss	loss	na	na	na	na	na	na	na	loss	loss	NA	NA	NA	NA	NA	NA	NA	NA	loss
FvH4_1g11760	Chaperone DnaJ-domain superfamily protein	4.3455	11.17223	NA	NA	NA	NA	NA	NA	NA	NA	NA	NA	NA	NA	loss	NA	loss	NA	NA	loss	Upreg	na	loss	loss	na	loss	loss	na	na	na	na	loss	loss	NA	NA	NA	NA	NA	NA	NA	NA	loss
FvH4_2g38480	GAST1 protein homolog 1	36.23447	9.52431	NA	NA	NA	NA	NA	NA	NA	NA	NA	NA	NA	NA	NA	NA	gain	NA	NA	gain	Upreg	gain	na	gain	na	na	na	na	na	na	gain	na	gain	NA	NA	NA	NA	NA	NA	NA	NA	gain
FvH4_7g26930	Integrase-type DNA-binding superfamily protein	-4.64651	2.59127	NA	NA	NA	NA	NA	NA	NA	NA	NA	NA	NA	NA	gain	NA	NA	NA	NA	NA	no	gain	na	gain	gain	na	gain	na	na	na	na	na	na	NA	NA	NA	NA	NA	NA	NA	NA	NA
FvH4_7g22910	rubisco activase	-2.60785	-8.93424	NA	NA	NA	NA	NA	NA	NA	NA	NA	NA	NA	NA	loss	NA	NA	loss	NA	NA	Downreg	na	loss	loss	na	loss	loss	na	na	na	na	na	na	NA	NA	NA	NA	NA	NA	loss	NA	NA
FvH4_2g26440	flavonol synthase 1	4.49654	4.28343	NA	NA	NA	NA	NA	NA	NA	NA	NA	NA	NA	NA	NA	gain,loss	loss	NA	gain	loss	Upreg	gain	loss	gain-loss	na	na	na	gain	na	gain	na	loss	loss	NA	NA	NA	NA	NA	NA	NA	gain,loss-gain	loss
FvH4_7g27630	Glycosyl hydrolases family 32 protein	-5.24465	-107.827	NA	loss	NA	NA	gain	NA	NA	NA	NA	NA	NA	NA	NA	NA	NA	NA	NA	NA	Downreg	gain	loss	gain-loss	na	na	na	gain	loss	gain-loss	na	na	na	NA	NA	NA	NA	NA	NA	NA	NA	NA
FvH4_6g13280	2-oxoglutarate (2OG) and Fe(II)-dependent oxygenase superfamily protein	-2.43231	-2.44831	NA	NA	NA	NA	NA	NA	NA	NA	NA	NA	NA	NA	NA	NA	gain	loss	NA	gain	Downreg	gain	loss	gain-loss	na	loss	loss	na	na	na	gain	na	gain	NA	NA	NA	NA	NA	NA	NA	NA	gain
FvH4_4g04040	phosphate 1	-6.48251	-2.71905	NA	NA	NA	NA	NA	NA	NA	NA	NA	NA	NA	NA	NA	loss	NA	NA	loss	NA	Downreg	na	loss	loss	na	na	na	na	loss	loss	na	na	na	NA	NA	NA	NA	NA	NA	NA	loss	NA
FvH4_3g21490	terpene synthase 21	-12.0174	-3.49026	NA	NA	NA	NA	NA	NA	NA	NA	NA	NA	NA	NA	NA	loss	NA	loss	NA	NA	Downreg	na	loss	loss	na	loss	loss	na	loss	loss	na	na	na	NA	NA	NA	NA	NA	NA	NA	NA	NA
FvH4_7g22333	heat shock cognate protein 70-1	-52.3038	-5.28636	NA	NA	NA	loss	NA	NA	NA	NA	NA	NA	NA	NA	gain	NA	NA	loss	NA	NA	Downreg	gain	loss	gain-loss	gain	loss	gain-loss	na	na	na	na	na	na	NA	NA	NA	NA	NA	NA	NA	NA	NA
FvH4_3g29660	Family of unknown function (DUF662)	-10.0768	-9.36604	NA	NA	NA	NA	NA	NA	NA	NA	NA	NA	NA	NA	loss	NA	NA	loss	NA	NA	Downreg	na	loss	loss	na	loss	loss	na	na	na	na	na	na	NA	NA	NA	NA	NA	NA	loss	NA	NA
FvH4_6g02980	GDP-D-mannose 3',5'-epimerase	-2.46164	-3.56067	NA	NA	NA	NA	gain	gain	NA	NA	NA	NA	NA	NA	loss	NA	NA	NA	NA	NA	Downreg	gain	loss	gain-loss	na	loss	loss	gain	na	gain	gain	na	gain	NA	NA	NA	NA	NA	NA	NA	NA	NA
FvH4_7g19750	photosystem I light harvesting complex gene 1	2.63639	-2.41066	NA	NA	NA	NA	NA	NA	NA	NA	NA	NA	NA	NA	loss	NA	NA	gain	gain	NA	no	gain	loss	gain-loss	gain	loss	gain-loss	gain	na	gain	na	na	na	NA	NA	NA	NA	NA	NA	NA	NA	NA
FvH4_6g01720	#N/A	-2.72403	-5.32977	NA	NA	gain	NA	NA	NA	NA	NA	NA	NA	NA	NA	NA	NA	NA	NA	NA	NA	Downreg	gain	na	gain	na	na	na	na	na	na	gain	na	gain	NA	NA	NA	NA	NA	NA	NA	NA	NA
FvH4_4g09940	CAP (Cysteine-rich secretory proteins, Antigen 5, and Pathogenesis-related 1 protein) superfamily protein	-156.44	-31.6507	NA	NA	NA	NA	NA	NA	NA	NA	NA	NA	NA	NA	gain	NA	NA	loss	NA	NA	Downreg	gain	loss	gain-loss	gain	loss	gain-loss	na	na	na	na	na	na	NA	NA	NA	NA	NA	NA	NA	NA	NA
FvH4_6g20460	syntaxin of plants 121	-3.43401	3.99031	NA	loss	NA	NA	NA	NA	NA	NA	NA	NA	NA	NA	NA	NA	NA	NA	gain	NA	no	gain	loss	gain-loss	na	na	na	gain	loss	gain-loss	na	na	na	NA	NA	NA	NA	NA	NA	NA	NA	NA
FvH4_5g21720	plant intracellular ras group-related LRR 4	2.33805	5.21494	NA	NA	NA	NA	NA	NA	NA	NA	NA	NA	NA	NA	gain	NA	NA	gain	NA	NA	Upreg	gain	na	gain	gain	na	gain	na	na	na	na	na	na	NA	NA	NA	NA	NA	NA	gain	NA	NA
FvH4_3g16040	NAC domain containing protein 1	2.27044	6.89805	NA	loss	NA	NA	NA	NA	NA	NA	NA	NA	NA	NA	NA	NA	NA	NA	gain	NA	Upreg	gain	loss	gain-loss	na	na	na	gain	loss	gain-loss	na	na	na	NA	NA	NA	NA	NA	NA	NA	NA	NA
FvH4_6g16480	myb domain protein 68	5.70973	4.37877	NA	NA	NA	NA	NA	NA	NA	NA	NA	NA	NA	NA	NA	NA	loss	NA	NA	loss	Upreg	na	loss	loss	na	na	na	na	na	na	na	loss	loss	NA	NA	NA	NA	NA	NA	NA	NA	loss
FvH4_4g00820	TESMIN/TSO1-like CXC 2	-2.84358	-2.00863	NA	NA	NA	NA	NA	NA	NA	NA	NA	NA	NA	NA	NA	NA	loss	NA	NA	loss	Downreg	na	loss	loss	na	na	na	na	na	na	na	loss	loss	NA	NA	NA	NA	NA	NA	NA	NA	loss
FvH4_6g12010	#N/A	-2.24105	-2.4068	NA	NA	NA	NA	NA	NA	NA	NA	NA	NA	NA	NA	NA	gain	NA	NA	gain	NA	Downreg	gain	na	gain	na	na	na	gain	na	gain	na	na	na	NA	NA	NA	NA	NA	NA	NA	gain	NA
FvH4_3g45780	PREDICTED: uncharacterized protein LOC101314258 [Fragaria vesca subsp. vesca]	-5.44925	-4.1807	NA	NA	NA	NA	NA	NA	NA	NA	NA	NA	NA	NA	NA	gain	NA	NA	loss	NA	Downreg	na	loss	loss	na	na	na	gain	loss	gain-loss	na	na	na	NA	NA	NA	NA	NA	NA	NA	NA	NA
FvH4_6g00860	U5 small nuclear ribonucleoprotein helicase, putative	2.60091	6.84754	NA	NA	loss	NA	gain	NA	NA	NA	NA	NA	NA	NA	NA	NA	NA	NA	NA	NA	Upreg	gain	loss	gain-loss	na	na	na	gain	na	gain	na	loss	loss	NA	NA	NA	NA	NA	NA	NA	NA	NA
FvH4_3g16070	Protein kinase superfamily protein	-2.78939	2.00835	NA	NA	NA	NA	loss	NA	NA	NA	NA	NA	NA	NA	gain	NA	NA	NA	NA	NA	no	gain	loss	gain-loss	gain	na	gain	na	loss	loss	na	na	na	NA	NA	NA	NA	NA	NA	NA	NA	NA
FvH4_4g27900	cytochrome P450, family 76, subfamily C, polypeptide 4	12.03629	20.03375	loss	NA	NA	NA	NA	NA	NA	NA	NA	NA	NA	NA	NA	NA	NA	NA	loss	NA	Upreg	na	loss	loss	na	loss	loss	na	loss	loss	na	na	na	NA	NA	NA	NA	NA	NA	NA	NA	NA
FvH4_7g30580	PREDICTED: probable membrane-associated kinase regulator 5 [Fragaria vesca subsp. vesca]	-4.38918	-5.8154	NA	NA	NA	NA	NA	NA	NA	NA	NA	NA	NA	NA	NA	NA	gain	loss	NA	gain	Downreg	gain	loss	gain-loss	na	loss	loss	na	na	na	gain	na	gain	NA	NA	NA	NA	NA	NA	NA	NA	gain
FvH4_6g31260	PREDICTED: uncharacterized protein LOC101294200 [Fragaria vesca subsp. vesca]	2.64441	2.37723	NA	NA	NA	NA	NA	NA	NA	NA	NA	NA	NA	NA	NA	NA	gain,loss	NA	NA	gain,loss	Upreg	na	na	na	na	na	na	na	na	na	na	na	na	NA	NA	NA	NA	NA	NA	NA	NA	NA
FvH4_3g29690	Pentatricopeptide repeat (PPR) superfamily protein	2.32837	2.11727	NA	NA	NA	NA	NA	NA	NA	NA	NA	NA	NA	NA	gain	NA	NA	loss	NA	NA	Upreg	gain	loss	gain-loss	gain	loss	gain-loss	na	na	na	na	na	na	NA	NA	NA	NA	NA	NA	NA	NA	NA
FvH4_5g01641	cytochrome P450, family 87, subfamily A, polypeptide 2	-5.00713	-15.7623	NA	NA	NA	NA	NA	NA	NA	NA	NA	NA	NA	NA	NA	NA	loss	gain,loss	NA	loss	Downreg	na	loss	loss	na	na	na	na	na	na	na	loss	loss	NA	NA	NA	NA	NA	NA	NA	NA	loss
FvH4_6g26140	CAAX amino terminal protease family protein	4.11588	2.71242	loss	NA	NA	NA	NA	NA	NA	NA	NA	NA	NA	NA	NA	NA	NA	gain	NA	NA	Upreg	gain	loss	gain-loss	gain	loss	gain-loss	na	na	na	na	na	na	NA	NA	NA	NA	NA	NA	NA	NA	NA
FvH4_4g32720	Polyketide cyclase/dehydrase and lipid transport superfamily protein	-6.06283	-9.17248	NA	NA	NA	NA	NA	NA	NA	NA	NA	NA	NA	NA	NA	NA	gain	NA	NA	gain	Downreg	gain	na	gain	na	na	na	na	na	na	gain	na	gain	NA	NA	NA	NA	NA	NA	NA	NA	gain
FvH4_6g28660	Homeodomain-like superfamily protein	4.21062	4.00571	NA	NA	NA	NA	loss	loss	NA	NA	NA	NA	NA	NA	gain	gain	NA	NA	NA	NA	Upreg	gain	loss	gain-loss	gain	na	gain	gain	loss	gain-loss	na	loss	loss	NA	NA	NA	NA	NA	NA	NA	NA	NA
FvH4_7g04840	Argonaute family protein	-4.49089	15.85363	NA	NA	NA	NA	NA	NA	NA	NA	NA	NA	NA	NA	NA	loss	NA	NA	gain,loss	NA	no	na	loss	loss	na	na	na	na	loss	loss	na	na	na	NA	NA	NA	NA	NA	NA	NA	loss-gain,loss	NA
FvH4_6g07200	RECQ helicase l1	-3.96058	-8.32182	NA	NA	NA	NA	NA	NA	NA	NA	NA	NA	NA	NA	loss	NA	NA	NA	NA	NA	Downreg	na	loss	loss	na	loss	loss	na	na	na	na	na	na	NA	NA	NA	NA	NA	NA	NA	NA	NA
FvH4_6g12851	Major facilitator superfamily protein	2.24518	2.02576	NA	NA	NA	NA	NA	NA	NA	NA	NA	NA	NA	NA	gain	NA	NA	gain	NA	NA	Upreg	gain	na	gain	gain	na	gain	na	na	na	na	na	na	NA	NA	NA	NA	NA	NA	gain	NA	NA
FvH4_5g34460	#N/A	-2.85896	2.57823	NA	NA	NA	NA	NA	NA	NA	NA	NA	NA	NA	NA	gain	NA	NA	gain	NA	NA	no	gain	na	gain	gain	na	gain	na	na	na	na	na	na	NA	NA	NA	NA	NA	NA	gain	NA	NA
FvH4_7g33621	PREDICTED: nucleolin [Fragaria vesca subsp. vesca]	-3.94436	-3.29906	NA	loss	NA	NA	NA	NA	NA	NA	NA	NA	NA	NA	NA	NA	NA	NA	NA	NA	Downreg	na	loss	loss	na	na	na	na	loss	loss	na	na	na	NA	NA	NA	NA	NA	NA	NA	NA	NA
FvH4_7g13270	cyclic nucleotide gated channel 1	-39.533	-15.0106	NA	NA	NA	NA	NA	NA	NA	NA	NA	NA	NA	NA	NA	NA	gain	NA	loss	gain	Downreg	gain	loss	gain-loss	na	na	na	na	loss	loss	gain	na	gain	NA	NA	NA	NA	NA	NA	NA	NA	gain

### Sheet: Shared_DEDMG_FC_FL
				CG methylation						CHG methylation						CHH methylation										Methylation with regards to region									Methylation_same region_context_FC_FL
		Fold change		FC methylation			FL methylation			FC methylation			FL methylation			FC methylation			FL methylation			Similar regulation in AC_FC?	Methylation regardless of region and context			Upstream			Gene body			Downstream			CG			CHG			CHH
Gene IDs	Description	FC	FL	TSS	Gene	TES	TSS	Gene	TES	TSS	Gene	TES	TSS	Gene	TES	TSS	Gene	TES	TSS	Gene	TES	Upreg or downreg	Gain	Loss	gain and loss	Gain	Loss	gain and loss	Gain	Loss	gain and loss	Gain	Loss	gain and loss	TSS	Gene	TES	TSS	Gene	TES	TSS	Gene	TES
FvH4_4g32690	PREDICTED: uncharacterized protein LOC101293390 [Fragaria vesca subsp. vesca]	3.50908	2.70162	NA	NA	NA	NA	NA	NA	NA	NA	NA	NA	NA	NA	NA	NA	loss	NA	NA	gain	Upreg	gain	loss	gain-loss	na	na	na	na	na	na	gain	loss	gain-loss	NA	NA	NA	NA	NA	NA	NA	NA	NA
FvH4_4g07000	cleavage and polyadenylation specificity factor 73-I	3.37303	2.76864	NA	NA	NA	NA	NA	NA	NA	NA	NA	NA	NA	NA	NA	NA	gain	NA	NA	gain	Upreg	gain	na	gain	na	na	na	na	na	na	gain	na	gain	NA	NA	NA	NA	NA	NA	NA	NA	gain
FvH4_2g24600	Rho GTPase activating protein with PAK-box/P21-Rho-binding domain	-3.59047	3.3118	NA	NA	NA	NA	NA	gain	NA	NA	NA	NA	NA	NA	gain	NA	NA	NA	NA	NA	no	gain	na	gain	gain	na	gain	na	na	na	gain	na	gain	NA	NA	NA	NA	NA	NA	NA	NA	NA
FvH4_5g26940	TLD-domain containing nucleolar protein	-3.79676	-4.51105	NA	NA	NA	NA	NA	NA	NA	NA	NA	NA	NA	NA	NA	NA	loss	loss	NA	NA	Downreg	na	loss	loss	na	loss	loss	na	na	na	na	loss	loss	NA	NA	NA	NA	NA	NA	NA	NA	NA
FvH4_3g17550	UDP-glucosyl transferase 85A3	-2.07291	-14.86728	NA	NA	NA	NA	NA	NA	NA	NA	NA	NA	gain	NA	NA	gain	NA	NA	gain	NA	Downreg	gain	na	gain	na	na	na	gain	na	gain	na	na	na	NA	NA	NA	NA	NA	NA	NA	gain	NA
FvH4_6g43110	alkenal reductase	-2.23086	-2.61393	NA	NA	NA	NA	NA	NA	NA	NA	NA	NA	loss	NA	NA	gain	NA	NA	loss	NA	Downreg	na	loss	loss	na	na	na	gain	loss	gain-loss	na	na	na	NA	NA	NA	NA	NA	NA	NA	NA	NA
FvH4_4g21730	Thioesterase superfamily protein	-3.61233	-3.06768	NA	NA	NA	NA	NA	NA	NA	NA	NA	NA	NA	NA	NA	NA	loss	NA	NA	gain	Downreg	gain	loss	gain-loss	na	na	na	na	na	na	gain	loss	gain-loss	NA	NA	NA	NA	NA	NA	NA	NA	NA
FvH4_2g41260	Cobalamin-independent synthase family protein	-2.81681	-4.12725	NA	NA	NA	NA	NA	NA	NA	NA	NA	NA	NA	loss	NA	loss	NA	NA	NA	NA	Downreg	na	loss	loss	na	na	na	na	loss	loss	na	loss	loss	NA	NA	NA	NA	NA	NA	NA	NA	NA
FvH4_2g14300	Mitochondrial substrate carrier family protein	2.02765	2.9086	NA	NA	NA	NA	NA	NA	NA	NA	NA	NA	loss	NA	loss	NA	NA	gain	loss	loss	Upreg	gain	loss	gain-loss	gain	loss	gain-loss	na	loss	loss	na	loss	loss	NA	NA	NA	NA	NA	NA	NA	NA	NA
FvH4_6g35560	laccase 14	-3.76391	-23.74249	NA	NA	NA	NA	gain	NA	loss	NA	NA	NA	NA	NA	NA	NA	NA	loss	NA	NA	Downreg	gain	loss	gain-loss	na	loss	loss	gain	na	gain	na	na	na	NA	NA	NA	NA	NA	NA	NA	NA	NA
FvH4_5g33740	phosphoenolpyruvate carboxykinase 1	4.77071	7.06638	NA	NA	NA	NA	NA	NA	NA	NA	NA	NA	loss	NA	NA	gain	NA	NA	loss	NA	Upreg	na	loss	loss	na	na	na	gain	loss	gain-loss	na	na	na	NA	NA	NA	NA	NA	NA	NA	NA	NA
FvH4_4g12690	phytoene desaturase 3	-2.19843	-2.29535	NA	NA	NA	NA	NA	NA	NA	NA	NA	NA	gain	NA	gain	NA	NA	NA	gain	NA	Downreg	gain	na	gain	gain	na	gain	gain	na	gain	na	na	na	NA	NA	NA	NA	NA	NA	NA	NA	NA
FvH4_6g30860	indole-3-acetic acid inducible 19	-9.16442	-4.76601	NA	NA	NA	NA	NA	NA	NA	NA	NA	NA	NA	NA	loss	NA	NA	gain	NA	NA	Downreg	gain	loss	gain-loss	gain	loss	gain-loss	na	na	na	na	na	na	NA	NA	NA	NA	NA	NA	NA	NA	NA
FvH4_4g12861	Pentatricopeptide repeat (PPR) superfamily protein	2.64152	2.0222	NA	loss	NA	NA	NA	NA	NA	NA	NA	NA	NA	NA	NA	NA	gain	gain	NA	gain	Upreg	gain	loss	gain-loss	gain	na	gain	na	loss	loss	gain	na	gain	NA	NA	NA	NA	NA	NA	NA	NA	gain
FvH4_1g29630	ARF GAP-like zinc finger-containing protein ZIGA4	-2.67252	-2.64997	NA	NA	NA	NA	NA	NA	NA	NA	NA	NA	NA	NA	NA	NA	loss	loss	NA	NA	Downreg	na	loss	loss	na	loss	loss	na	na	na	na	loss	loss	NA	NA	NA	NA	NA	NA	NA	NA	NA
FvH4_3g25770	photosystem I subunit O	-2.154	-4.01183	NA	NA	NA	NA	NA	NA	gain	NA	NA	NA	NA	NA	gain,loss	NA	NA	loss	NA	NA	Downreg	gain	loss	gain-loss	gain	loss	gain-loss	na	na	na	na	na	na	NA	NA	NA	NA	NA	NA	gain,loss-loss	NA	NA
FvH4_1g15551	Peroxidase superfamily protein	46.51237	30.91335	NA	NA	NA	NA	NA	NA	NA	NA	NA	NA	NA	NA	loss	NA	NA	gain	NA	NA	Upreg	gain	loss	gain-loss	gain	loss	gain-loss	na	na	na	na	na	na	NA	NA	NA	NA	NA	NA	NA	NA	NA
FvH4_7g24200	Transmembrane amino acid transporter family protein	-4.28746	-7.39517	NA	NA	NA	NA	NA	NA	NA	NA	NA	NA	NA	NA	NA	NA	gain	NA	NA	loss	Downreg	gain	loss	gain-loss	na	na	na	na	na	na	gain	loss	gain-loss	NA	NA	NA	NA	NA	NA	NA	NA	NA
FvH4_5g32610	Pentatricopeptide repeat (PPR) superfamily protein	3.05115	3.18727	NA	NA	NA	NA	loss	NA	NA	NA	NA	NA	NA	NA	NA	NA	gain	NA	NA	NA	Upreg	gain	loss	gain-loss	na	na	na	na	loss	loss	gain	na	gain	NA	NA	NA	NA	NA	NA	NA	NA	NA
FvH4_3g40350	nodulin MtN21 /EamA-like transporter family protein	-9.08371	-3.47171	NA	NA	NA	NA	NA	NA	NA	NA	NA	NA	NA	NA	NA	NA	gain	NA	NA	loss	Downreg	gain	loss	gain-loss	na	na	na	na	na	na	gain	loss	gain-loss	NA	NA	NA	NA	NA	NA	NA	NA	NA
FvH4_2g09800	RNA-binding (RRM/RBD/RNP motifs) family protein	2.83485	2.40848	NA	NA	NA	NA	NA	NA	NA	NA	NA	NA	NA	NA	loss	NA	NA	loss	NA	NA	Upreg	na	loss	loss	na	loss	loss	na	na	na	na	na	na	NA	NA	NA	NA	NA	NA	loss	NA	NA
FvH4_2g36610	Cellulose-synthase-like C5	-3.68539	-4.27342	NA	gain	NA	NA	gain	NA	NA	NA	NA	NA	NA	NA	NA	NA	NA	NA	NA	NA	Downreg	gain	na	gain	na	na	na	gain	na	gain	na	na	na	NA	gain	NA	NA	NA	NA	NA	NA	NA
FvH4_1g28060	ARM repeat superfamily protein	-6.0494	5.0716	NA	NA	NA	NA	gain	NA	NA	NA	NA	NA	NA	NA	loss	NA	NA	NA	NA	NA	no	gain	loss	gain-loss	na	loss	loss	gain	na	gain	na	na	na	NA	NA	NA	NA	NA	NA	NA	NA	NA
FvH4_6g35640	GDSL-motif lipase 5	-17.33576	-4.34315	NA	NA	NA	NA	NA	NA	NA	NA	NA	NA	gain	NA	NA	gain	NA	NA	gain	gain	Downreg	gain	na	gain	na	na	na	gain	na	gain	gain	na	gain	NA	NA	NA	NA	NA	NA	NA	gain	NA
FvH4_7g34292	Major facilitator superfamily protein	4.62747	2.58124	NA	NA	NA	NA	NA	gain	NA	NA	NA	NA	NA	NA	NA	NA	loss	NA	NA	NA	Upreg	gain	loss	gain-loss	na	na	na	na	na	na	gain	loss	gain-loss	NA	NA	NA	NA	NA	NA	NA	NA	NA
FvH4_6g20140	Late embryogenesis abundant (LEA) hydroxyproline-rich glycoprotein family	2.04488	12.08169	NA	NA	NA	NA	NA	NA	NA	NA	NA	NA	loss	NA	NA	loss	NA	NA	loss	NA	Upreg	na	loss	loss	na	na	na	na	loss	loss	na	na	na	NA	NA	NA	NA	NA	NA	NA	loss	NA
FvH4_2g08250	PPPDE putative thiol peptidase family protein	-2.29906	-3.41365	NA	NA	NA	NA	NA	NA	NA	NA	NA	NA	NA	NA	NA	NA	loss	NA	NA	gain	Downreg	gain	loss	gain-loss	na	na	na	na	na	na	gain	loss	gain-loss	NA	NA	NA	NA	NA	NA	NA	NA	NA
FvH4_5g00190	adenine phosphoribosyl transferase 3	-7.29138	-9.6292	NA	NA	NA	NA	gain	NA	NA	NA	NA	NA	NA	NA	NA	NA	loss	NA	NA	NA	Downreg	gain	loss	gain-loss	na	na	na	gain	na	gain	na	loss	loss	NA	NA	NA	NA	NA	NA	NA	NA	NA
FvH4_3g40360	expansin A8	-2.35097	-8.84179	NA	NA	NA	NA	NA	NA	NA	NA	NA	NA	NA	NA	gain	NA	NA	loss	NA	NA	Downreg	gain	loss	gain-loss	gain	loss	gain-loss	na	na	na	na	na	na	NA	NA	NA	NA	NA	NA	NA	NA	NA
FvH4_2g23960	alpha/beta-Hydrolases superfamily protein	-2.12899	-2.19555	NA	NA	NA	NA	NA	NA	NA	NA	NA	NA	gain	NA	NA	gain	NA	NA	gain	NA	Downreg	gain	na	gain	na	na	na	gain	na	gain	na	na	na	NA	NA	NA	NA	NA	NA	NA	gain	NA
FvH4_5g21940	U5 small nuclear ribonucleoprotein helicase, putative	2.18351	2.05576	NA	NA	NA	NA	NA	NA	NA	NA	NA	NA	NA	NA	loss	NA	NA	gain	NA	NA	Upreg	gain	loss	gain-loss	gain	loss	gain-loss	na	na	na	na	na	na	NA	NA	NA	NA	NA	NA	NA	NA	NA
FvH4_7g22910	rubisco activase	6.39071	-3.35083	NA	NA	NA	NA	gain	NA	NA	NA	NA	NA	NA	NA	loss	NA	NA	NA	NA	NA	no	gain	loss	gain-loss	na	loss	loss	gain	na	gain	na	na	na	NA	NA	NA	NA	NA	NA	NA	NA	NA
FvH4_2g01510	Glycosyl hydrolase family 10 protein	-86.35336	8.91941	NA	NA	NA	NA	NA	NA	NA	NA	NA	NA	NA	NA	gain,loss	NA	NA	gain	NA	NA	no	gain	na	gain	gain	na	gain	na	na	na	na	na	na	NA	NA	NA	NA	NA	NA	gain,loss-gain	NA	NA
FvH4_1g29200	DHHC-type zinc finger family protein	-3.96548	-8.99749	NA	NA	NA	NA	NA	NA	NA	NA	NA	NA	gain,loss	NA	NA	NA	loss	NA	gain,loss	NA	Downreg	na	loss	loss	na	na	na	na	na	na	na	loss	loss	NA	NA	NA	NA	NA	NA	NA	NA	NA
FvH4_7g06930	nuclear factor Y, subunit C11	2.60757	2.87311	NA	NA	NA	NA	NA	NA	NA	NA	NA	NA	NA	NA	NA	gain	loss	loss	NA	NA	Upreg	na	loss	loss	na	loss	loss	gain	na	gain	na	loss	loss	NA	NA	NA	NA	NA	NA	NA	NA	NA
FvH4_7g01160	Chalcone and stilbene synthase family protein	-78.93154	-12.64811	NA	gain	NA	NA	NA	NA	NA	NA	NA	NA	gain,loss	NA	NA	NA	NA	NA	gain,loss	NA	Downreg	gain	na	gain	na	na	na	gain	na	gain	na	na	na	NA	NA	NA	NA	NA	NA	NA	NA	NA
FvH4_2g20360	PREDICTED: uncharacterized protein LOC101313676 isoform X1 [Fragaria vesca subsp. vesca]	-7.63039	-9.24202	NA	NA	NA	NA	NA	NA	NA	NA	NA	NA	NA	NA	NA	NA	gain	NA	NA	gain	Downreg	gain	na	gain	na	na	na	na	na	na	gain	na	gain	NA	NA	NA	NA	NA	NA	NA	NA	gain
FvH4_5g10370	F-box family protein	5.03211	3.01214	NA	NA	NA	NA	NA	NA	NA	NA	NA	NA	NA	NA	gain	NA	NA	loss	NA	NA	Upreg	gain	loss	gain-loss	gain	loss	gain-loss	na	na	na	na	na	na	NA	NA	NA	NA	NA	NA	NA	NA	NA
FvH4_6g53430	sulfite oxidase	-4.20132	-3.22466	NA	gain	NA	NA	NA	NA	NA	NA	NA	NA	NA	NA	NA	NA	NA	gain	NA	NA	Downreg	gain	na	gain	gain	na	gain	gain	na	gain	na	na	na	NA	NA	NA	NA	NA	NA	NA	NA	NA
FvH4_6g26290	Protein kinase superfamily protein	2.87266	2.60386	NA	NA	NA	NA	NA	NA	NA	NA	NA	NA	gain	NA	gain	NA	NA	NA	gain	NA	Upreg	gain	na	gain	gain	na	gain	gain	na	gain	na	na	na	NA	NA	NA	NA	NA	NA	NA	NA	NA
FvH4_4g35040	DEA(D/H)-box RNA helicase family protein	2.97371	6.40678	NA	NA	NA	NA	NA	NA	NA	NA	NA	NA	NA	NA	loss	NA	NA	NA	NA	NA	Upreg	na	loss	loss	na	loss	loss	na	na	na	na	na	na	NA	NA	NA	NA	NA	NA	NA	NA	NA
FvH4_6g40280	Heavy metal transport/detoxification superfamily protein	-3.73491	-6.39097	NA	NA	NA	NA	NA	NA	NA	NA	NA	NA	NA	NA	loss	NA	NA	loss	NA	NA	Downreg	na	loss	loss	na	loss	loss	na	na	na	na	na	na	NA	NA	NA	NA	NA	NA	loss	NA	NA
FvH4_6g18390	Eukaryotic protein of unknown function (DUF914)	-5.74579	-2.57682	NA	NA	NA	NA	NA	NA	NA	NA	NA	NA	loss	NA	NA	NA	gain	NA	loss	NA	Downreg	gain	loss	gain-loss	na	na	na	na	loss	loss	gain	na	gain	NA	NA	NA	NA	NA	NA	NA	NA	NA
FvH4_1g20010	laccase 14	-35.36909	-11.0336	NA	NA	NA	NA	NA	NA	NA	NA	NA	NA	loss	NA	NA	loss	loss	NA	loss	NA	Downreg	na	loss	loss	na	na	na	na	loss	loss	na	loss	loss	NA	NA	NA	NA	NA	NA	NA	loss	NA
FvH4_4g01630	Stabilizer of iron transporter SufD / Polynucleotidyl transferase	2.05409	2.44807	NA	NA	NA	NA	gain	NA	NA	NA	NA	NA	NA	NA	NA	loss	NA	NA	NA	NA	Upreg	gain	loss	gain-loss	na	na	na	gain	loss	gain-loss	na	na	na	NA	NA	NA	NA	NA	NA	NA	NA	NA
FvH4_2g33160	alpha/beta-Hydrolases superfamily protein	12.05859	3.02525	NA	NA	NA	NA	loss	NA	NA	NA	NA	NA	gain	NA	NA	gain	NA	NA	gain	NA	Upreg	gain	loss	gain-loss	na	na	na	gain	loss	gain-loss	na	na	na	NA	NA	NA	NA	NA	NA	NA	gain	NA
FvH4_5g26040	PREDICTED: uncharacterized protein At4g18490 isoform X1 [Fragaria vesca subsp. vesca]	2.08191	2.6225	NA	NA	NA	NA	NA	NA	NA	NA	NA	NA	NA	NA	NA	NA	loss	NA	NA	loss	Upreg	na	loss	loss	na	na	na	na	na	na	na	loss	loss	NA	NA	NA	NA	NA	NA	NA	NA	loss
FvH4_3g34150	Protein kinase superfamily protein	2.12527	-2.09117	NA	NA	NA	NA	gain	NA	NA	NA	NA	NA	NA	NA	NA	NA	loss	NA	NA	NA	no	gain	loss	gain-loss	na	na	na	gain	na	gain	na	loss	loss	NA	NA	NA	NA	NA	NA	NA	NA	NA
FvH4_5g13870	Mitochondrial substrate carrier family protein	2.34338	3.15285	NA	NA	NA	NA	NA	NA	NA	NA	NA	NA	NA	NA	loss	NA	NA	loss	NA	NA	Upreg	na	loss	loss	na	loss	loss	na	na	na	na	na	na	NA	NA	NA	NA	NA	NA	loss	NA	NA

### Sheet: Shared_DEDMG_NC_NL
					CG methylation						CHG methylation						CHH methylation										Methylation with regards to region									Methylation_same region_context_NC_NL
		Fold change			NC methylation			NL methylation			NC methylation			NL methylation			NC methylation			NL methylation			Similar regulation in AC_FC?	Methylation regardless of region and context			Upstream			Gene body			Downstream			CG			CHG			CHH
Gene IDs	Description	NC	NL		TSS	Gene	TES	TSS	Gene	TES	TSS	Gene	TES	TSS	Gene	TES	TSS	Gene	TES	TSS	Gene	TES	Upreg or downreg	Gain	Loss	gain and loss	Gain	Loss	gain and loss	Gain	Loss	gain and loss	Gain	Loss	gain and loss	TSS	Gene	TES	TSS	Gene	TES	TSS	Gene	TES
FvH4_4g27110	K-box region and MADS-box transcription factor family protein	-3.69453	-2.13386		NA	NA	NA	NA	NA	NA	NA	NA	NA	NA	NA	NA	NA	gain	NA	NA	NA	loss	Downreg	na	loss	loss	na	na	na	gain	na	gain	na	loss	loss	NA	NA	NA	NA	NA	NA	NA	NA	NA
FvH4_3g16430	Seven transmembrane MLO family protein	-3.69986	-49.6794		NA	NA	NA	NA	NA	NA	NA	NA	NA	NA	NA	NA	NA	gain	NA	NA	loss	NA	Downreg	na	loss	loss	na	na	na	gain	loss	gain-loss	na	na	na	NA	NA	NA	NA	NA	NA	NA	NA	NA
FvH4_1g21500	aspartate aminotransferase	-3.09045	-2.24049		NA	NA	NA	NA	NA	NA	NA	NA	NA	NA	NA	NA	NA	gain	NA	NA	gain	NA	Downreg	gain	na	gain	na	na	na	gain	na	gain	na	na	na	NA	NA	NA	NA	NA	NA	NA	gain	NA
FvH4_6g24610	PREDICTED: uncharacterized protein LOC101304307 isoform X2 [Fragaria vesca subsp. vesca]	7.30772	5.648		NA	gain	NA	NA	NA	NA	NA	NA	NA	NA	NA	NA	NA	NA	NA	NA	gain	NA	Upreg	gain	na	gain	na	na	na	gain	na	gain	na	na	na	NA	NA	NA	NA	NA	NA	NA	NA	NA
FvH4_2g36060	PREDICTED: coiled-coil domain-containing protein 25 [Fragaria vesca subsp. vesca]	-2.31585	-2.77258		NA	NA	NA	NA	NA	NA	NA	NA	NA	NA	NA	NA	NA	NA	gain	NA	NA	loss	Downreg	gain	loss	gain-loss	na	na	na	na	na	na	gain	loss	gain-loss	NA	NA	NA	NA	NA	NA	NA	NA	NA
FvH4_2g10130	minichromosome maintenance 9	3.11259	4.98167		NA	NA	NA	NA	NA	NA	NA	NA	NA	NA	NA	NA	NA	loss	NA	loss	NA	NA	Upreg	na	loss	loss	na	loss	loss	na	loss	loss	na	na	na	NA	NA	NA	NA	NA	NA	NA	NA	NA
FvH4_2g17100	hydroxy methylglutaryl CoA reductase 1	-2.15797	-3.91918		NA	NA	NA	NA	NA	NA	NA	NA	NA	NA	NA	NA	NA	loss	gain	loss	NA	loss	Downreg	gain	loss	gain-loss	na	loss	loss	na	loss	loss	gain	loss	gain-loss	NA	NA	NA	NA	NA	NA	NA	NA	NA
FvH4_1g02190	Inorganic H pyrophosphatase family protein	-2.48521	-2.62871		NA	loss	NA	NA	NA	NA	NA	NA	NA	NA	NA	NA	NA	NA	NA	loss	NA	loss	Downreg	na	loss	loss	na	loss	loss	na	loss	loss	na	loss	loss	NA	NA	NA	NA	NA	NA	NA	NA	NA
FvH4_6g26660	GBF's pro-rich region-interacting factor 1	2.30027	-2.02957		NA	NA	NA	NA	NA	NA	NA	NA	NA	NA	NA	NA	NA	loss	NA	NA	gain,loss	NA	no	na	loss	loss	na	na	na	na	loss	loss	na	na	na	NA	NA	NA	NA	NA	NA	NA	loss-gain,loss	NA
FvH4_3g21610	NAD(P)-binding Rossmann-fold superfamily protein	2.09392	-2.7573		NA	NA	NA	NA	NA	NA	NA	NA	NA	NA	NA	NA	NA	gain	NA	NA	gain	gain	no	gain	na	gain	na	na	na	gain	na	gain	gain	na	gain	NA	NA	NA	NA	NA	NA	NA	gain	NA
FvH4_3g21853	polyubiquitin 10	-2.05896	-2.31031		NA	NA	NA	NA	NA	NA	NA	NA	NA	gain	NA	NA	NA	loss	NA	gain	NA	NA	Downreg	gain	loss	gain-loss	gain	na	gain	na	loss	loss	na	na	na	NA	NA	NA	NA	NA	NA	NA	NA	NA
FvH4_4g04030	fatty alcohol oxidase 3	3.39915	-12.4114		NA	NA	NA	NA	NA	NA	NA	NA	NA	NA	NA	NA	loss	NA	gain	NA	gain	NA	no	gain	loss	gain-loss	na	loss	loss	gain	na	gain	gain	na	gain	NA	NA	NA	NA	NA	NA	NA	NA	NA
FvH4_1g05080	aldehyde dehydrogenase 2C4	-2.30367	4.42463		NA	NA	NA	NA	NA	NA	NA	NA	NA	NA	NA	NA	NA	gain	NA	gain	NA	NA	no	gain	na	gain	gain	na	gain	gain	na	gain	na	na	na	NA	NA	NA	NA	NA	NA	NA	NA	NA
FvH4_6g35350	Chaperone DnaJ-domain superfamily protein	2.94055	2.22278		NA	NA	NA	NA	gain	NA	NA	NA	NA	NA	NA	NA	NA	NA	loss	NA	NA	loss	Upreg	gain	loss	gain-loss	na	na	na	gain	na	gain	na	loss	loss	NA	NA	NA	NA	NA	NA	NA	NA	loss
FvH4_4g35420	transmembrane receptors;ATP binding	2.20857	2.84621		NA	NA	NA	NA	NA	NA	NA	NA	NA	NA	NA	NA	NA	NA	gain	NA	NA	loss	Upreg	gain	loss	gain-loss	na	na	na	na	na	na	gain	loss	gain-loss	NA	NA	NA	NA	NA	NA	NA	NA	NA
FvH4_7g10860	cycloartenol synthase 1	-6.54979	-4.99383		NA	NA	NA	NA	NA	NA	NA	NA	NA	NA	NA	NA	loss	gain,loss	gain	NA	loss	NA	Downreg	gain	loss	gain-loss	na	loss	loss	na	loss	loss	gain	na	gain	NA	NA	NA	NA	NA	NA	NA	gain,loss-loss	NA
FvH4_3g06310	PREDICTED: carboxyl-terminal-processing peptidase 1, chloroplastic [Fragaria vesca subsp. vesca]	3.38235	2.7166		NA	NA	NA	NA	NA	NA	NA	NA	NA	NA	NA	NA	NA	NA	gain	loss	NA	NA	Upreg	gain	loss	gain-loss	na	loss	loss	na	na	na	gain	na	gain	NA	NA	NA	NA	NA	NA	NA	NA	NA
FvH4_7g06650	Protein of unknown function (DUF1997)	2.1964	2.06184		NA	NA	NA	NA	NA	NA	NA	NA	NA	NA	NA	NA	NA	NA	loss	NA	NA	loss	Upreg	na	loss	loss	na	na	na	na	na	na	na	loss	loss	NA	NA	NA	NA	NA	NA	NA	NA	loss
FvH4_5g35700	terpene synthase 21	-545.971	-92.7029		NA	NA	NA	NA	NA	NA	NA	NA	NA	NA	NA	NA	NA	NA	loss	gain	loss	loss	Downreg	gain	loss	gain-loss	gain	na	gain	na	loss	loss	na	loss	loss	NA	NA	NA	NA	NA	NA	NA	NA	loss
FvH4_1g28524	high-mobility group box 6	4.15875	5.51143		NA	NA	NA	NA	NA	NA	NA	NA	NA	NA	NA	NA	loss	NA	NA	gain	NA	NA	Upreg	gain	loss	gain-loss	gain	loss	gain-loss	na	na	na	na	na	na	NA	NA	NA	NA	NA	NA	NA	NA	NA
FvH4_5g34190	Disease resistance protein (TIR-NBS-LRR class) family	-2.7769	-2.12967		NA	NA	NA	NA	NA	NA	NA	NA	NA	NA	NA	NA	NA	gain,loss	NA	NA	gain,loss	NA	Downreg	na	na	na	na	na	na	na	na	na	na	na	na	NA	NA	NA	NA	NA	NA	NA	NA	NA
FvH4_5g35401	K-box region and MADS-box transcription factor family protein	-2.18601	-5.39434		NA	NA	NA	NA	NA	NA	NA	NA	NA	NA	NA	NA	NA	gain	NA	NA	gain,loss	NA	Downreg	na	na	na	na	na	na	gain	na	gain	na	na	na	NA	NA	NA	NA	NA	NA	NA	gain-gain,loss	NA
FvH4_1g23740	FAD/NAD(P)-binding oxidoreductase family protein	4.78112	-3.73177		NA	NA	NA	NA	NA	NA	NA	NA	NA	NA	NA	NA	NA	gain	gain	NA	NA	gain	no	gain	na	gain	na	na	na	gain	na	gain	gain	na	gain	NA	NA	NA	NA	NA	NA	NA	NA	gain
FvH4_4g35040	DEA(D/H)-box RNA helicase family protein	2.00653	5.90589		NA	NA	NA	NA	NA	NA	NA	NA	NA	NA	NA	NA	gain	NA	NA	gain	NA	NA	Upreg	gain	na	gain	gain	na	gain	na	na	na	na	na	na	NA	NA	NA	NA	NA	NA	gain	NA	NA
FvH4_3g11740	Zinc finger (C3HC4-type RING finger) family protein	-3.26216	-4.97158		NA	NA	NA	loss	NA	NA	NA	NA	NA	NA	NA	NA	gain	NA	NA	loss	NA	NA	Downreg	gain	loss	gain-loss	gain	loss	gain-loss	na	na	na	na	na	na	NA	NA	NA	NA	NA	NA	NA	NA	NA
FvH4_5g08940	tapetum determinant 1	-11.7785	-2.45773		NA	NA	NA	NA	NA	NA	NA	NA	NA	NA	NA	NA	gain	NA	NA	loss	NA	NA	Downreg	gain	loss	gain-loss	gain	loss	gain-loss	na	na	na	na	na	na	NA	NA	NA	NA	NA	NA	NA	NA	NA
FvH4_3g18050	PREDICTED: uncharacterized protein LOC101310586 [Fragaria vesca subsp. vesca]	-3.9674	-9.05263		NA	NA	NA	NA	NA	NA	NA	NA	NA	NA	NA	NA	loss	NA	NA	loss	NA	NA	Downreg	na	loss	loss	na	loss	loss	na	na	na	na	na	na	NA	NA	NA	NA	NA	NA	loss	NA	NA
FvH4_6g40530	PREDICTED: uncharacterized protein LOC101310541 [Fragaria vesca subsp. vesca]	3.50973	2.10124		NA	NA	NA	NA	NA	NA	NA	NA	NA	NA	NA	NA	gain	gain,loss	NA	NA	gain,loss	NA	Upreg	gain	na	gain	gain	na	gain	na	na	na	na	na	na	NA	NA	NA	NA	NA	NA	NA	NA	NA
FvH4_3g36381	#N/A	-10.6459	-12.7354		NA	gain	NA	NA	NA	NA	NA	NA	NA	NA	NA	NA	NA	NA	NA	NA	NA	gain,loss	Downreg	gain	na	gain	na	na	na	gain	na	gain	na	na	na	NA	NA	NA	NA	NA	NA	NA	NA	NA
FvH4_7g07780	sec7 domain-containing protein	-2.43779	-3.08895		NA	NA	NA	NA	NA	NA	NA	NA	NA	NA	NA	NA	NA	NA	gain	NA	NA	gain	Downreg	gain	na	gain	na	na	na	na	na	na	gain	na	gain	NA	NA	NA	NA	NA	NA	NA	NA	gain
FvH4_4g19730	PREDICTED: uncharacterized protein LOC101307188 [Fragaria vesca subsp. vesca]	2.62712	2.9001		NA	NA	NA	NA	NA	NA	NA	NA	NA	NA	NA	NA	NA	gain	NA	loss	NA	NA	Upreg	na	loss	loss	na	loss	loss	gain	na	gain	na	na	na	NA	NA	NA	NA	NA	NA	NA	NA	NA
FvH4_3g17220	cytochrome P450, family 72, subfamily A, polypeptide 15	2.73709	2.55107		NA	NA	NA	NA	NA	NA	NA	NA	NA	NA	NA	NA	NA	NA	gain,loss	NA	gain	NA	Upreg	gain	na	gain	na	na	na	gain	na	gain	na	na	na	NA	NA	NA	NA	NA	NA	NA	NA	NA
FvH4_4g15250	PLAT/LH2 domain-containing lipoxygenase family protein	-2.0579	-2.4697		NA	NA	NA	NA	NA	NA	NA	NA	NA	NA	NA	NA	gain	NA	NA	NA	gain	NA	Downreg	gain	na	gain	gain	na	gain	gain	na	gain	na	na	na	NA	NA	NA	NA	NA	NA	NA	NA	NA
FvH4_6g20800	S-locus lectin protein kinase family protein	2.24253	2.36973		NA	NA	NA	NA	NA	NA	NA	NA	NA	NA	NA	NA	gain	NA	NA	loss	NA	NA	Upreg	gain	loss	gain-loss	gain	loss	gain-loss	na	na	na	na	na	na	NA	NA	NA	NA	NA	NA	NA	NA	NA
FvH4_5g25330	Domain of unknown function (DUF23)	4.21503	3.53621		NA	NA	NA	NA	NA	NA	NA	NA	NA	NA	NA	NA	gain,loss	NA	NA	loss	NA	NA	Upreg	na	loss	loss	na	loss	loss	na	na	na	na	na	na	NA	NA	NA	NA	NA	NA	gain,loss-loss	NA	NA
FvH4_4g15520	photosystem II 11 kDa protein-related	3.7591	3.17227		NA	NA	NA	gain	gain	NA	NA	NA	NA	NA	NA	NA	NA	NA	loss	NA	NA	loss	Upreg	gain	loss	gain-loss	gain	na	gain	gain	na	gain	na	loss	loss	NA	NA	NA	NA	NA	NA	NA	NA	loss
FvH4_7g13280	cyclic nucleotide gated channel 1	-2.04754	-4.64018		NA	NA	NA	NA	NA	NA	NA	NA	NA	NA	NA	NA	NA	NA	gain	NA	loss	NA	Downreg	gain	loss	gain-loss	na	na	na	na	loss	loss	gain	na	gain	NA	NA	NA	NA	NA	NA	NA	NA	NA
FvH4_5g37185	Ankyrin repeat family protein	-2.53089	-2.01622		NA	NA	NA	NA	NA	NA	NA	NA	NA	NA	NA	NA	NA	gain	gain	NA	gain,loss	NA	Downreg	gain	na	gain	na	na	na	gain	na	gain	gain	na	gain	NA	NA	NA	NA	NA	NA	NA	gain-gain,loss	NA
FvH4_7g13270	cyclic nucleotide gated channel 1	-8.79524	-6.23372		NA	NA	NA	NA	NA	NA	NA	NA	NA	NA	NA	NA	NA	gain	NA	NA	NA	gain	Downreg	gain	na	gain	na	na	na	gain	na	gain	gain	na	gain	NA	NA	NA	NA	NA	NA	NA	NA	NA

### Sheet: Unique_DEDMG_AC
		Fold change	CG methylation			CHG methylation			CHH methylation
Gene IDs	Description	AC	TSS	Gene	TES	TSS	Gene	TES	TSS	Gene	TES
FvH4_1g00290	Pectin lyase-like superfamily protein	50.98811	NA	loss	NA	NA	NA	NA	NA	NA	NA
FvH4_1g00650	FAD/NAD(P)-binding oxidoreductase family protein	3.86756	NA	NA	NA	NA	NA	NA	NA	NA	gain
FvH4_1g00800	zinc ion binding;nucleic acid binding	-3.84772	NA	NA	gain	NA	NA	NA	NA	NA	NA
FvH4_1g00890	Endomembrane protein 70 protein family	-2.31859	NA	NA	gain	NA	loss	NA	NA	NA	NA
FvH4_1g00970	chromomethylase 3	-5.99383	NA	NA	NA	NA	NA	NA	gain	NA	NA
FvH4_1g01110	LJRHL1-like 1	2.31072	NA	NA	NA	NA	NA	NA	NA	NA	loss
FvH4_1g01660	alfin-like 5	2.36773	NA	gain	NA	NA	NA	NA	NA	NA	NA
FvH4_1g01760	0	-29.50634	NA	NA	loss	NA	NA	NA	NA	NA	NA
FvH4_1g01870	chlororespiratory reduction 6	4.43468	NA	NA	NA	NA	NA	NA	gain	NA	NA
FvH4_1g02111	2-oxoglutarate (2OG) and Fe(II)-dependent oxygenase superfamily protein	-13.96919	NA	NA	NA	NA	NA	NA	loss	NA	NA
FvH4_1g02570	Bifunctional inhibitor/lipid-transfer protein/seed storage 2S albumin superfamily protein	-7.67697	NA	NA	NA	NA	NA	NA	NA	NA	loss
FvH4_1g02623	BED zinc finger ;hAT family dimerisation domain	3.10044	NA	NA	NA	NA	NA	NA	NA	NA	loss
FvH4_1g02630	Nucleotide/sugar transporter family protein	-5.51131	NA	gain	NA	NA	NA	NA	loss	NA	NA
FvH4_1g02670	Calcium-binding EF-hand family protein	-4.88462	NA	NA	NA	NA	NA	NA	NA	NA	gain
FvH4_1g02870	blue-copper-binding protein	122.44236	loss	NA	NA	NA	NA	NA	NA	NA	NA
FvH4_1g03560	Dynein light chain type 1 family protein	-3.66815	NA	NA	loss	NA	NA	NA	NA	NA	NA
FvH4_1g03680	Lactoylglutathione lyase / glyoxalase I family protein	-61.84549	NA	NA	NA	NA	NA	NA	NA	gain	NA
FvH4_1g03940	0	-3.86204	NA	NA	NA	NA	NA	NA	NA	NA	loss
FvH4_1g03960	K+ transporter 1	-4.11337	NA	gain	NA	NA	NA	NA	gain	NA	NA
FvH4_1g04000	terpene synthase 21	-467.77455	NA	NA	NA	NA	gain	NA	NA	NA	gain
FvH4_1g04020	3-ketoacyl-CoA synthase 11	-11.04074	NA	NA	NA	NA	NA	NA	NA	NA	gain
FvH4_1g04210	pleiotropic drug resistance 4	-2.58468	NA	gain	NA	NA	NA	NA	NA	NA	NA
FvH4_1g04490	Protein of unknown function (DUF502)	2.04587	NA	NA	NA	NA	NA	NA	gain	NA	gain
FvH4_1g04810	heat shock transcription factor C1	6.87081	loss	NA	loss	NA	NA	loss	gain	NA	NA
FvH4_1g04950	0	-3.7269	NA	NA	NA	NA	NA	NA	gain	NA	NA
FvH4_1g06040	Protein phosphatase 2C family protein	4.76092	NA	NA	NA	NA	NA	NA	NA	NA	loss
FvH4_1g06420	MAP kinase kinase 6	-5.82898	NA	NA	NA	NA	NA	NA	NA	NA	loss
FvH4_1g06430	Pentatricopeptide repeat (PPR) superfamily protein	2.52481	NA	NA	NA	NA	NA	NA	loss	NA	NA
FvH4_1g06610	gamma-glutamyl transpeptidase 4	-2.7942	NA	NA	loss	NA	NA	NA	loss	NA	NA
FvH4_1g06770	RNA helicase family protein	-8.86329	NA	NA	NA	NA	NA	NA	loss	NA	NA
FvH4_1g06810	histone acetyltransferase of the GNAT family 2	3.34339	NA	NA	NA	NA	gain	gain	NA	NA	NA
FvH4_1g07030	0	2.1748	NA	loss	NA	NA	loss	NA	NA	NA	NA
FvH4_1g07140	serine acetyltransferase 1;1	2.34804	NA	NA	NA	NA	NA	NA	NA	NA	gain
FvH4_1g07420	0	3.15301	NA	NA	NA	NA	NA	NA	NA	NA	gain
FvH4_1g08080	hydroxyproline-rich glycoprotein family protein	-13.99382	loss	NA	NA	NA	NA	NA	loss	NA	NA
FvH4_1g08531	germin 3	-226.00457	NA	NA	NA	NA	NA	NA	NA	NA	gain
FvH4_1g09070	jasmonate-zim-domain protein 1	-2.35045	NA	NA	NA	NA	NA	NA	gain	NA	NA
FvH4_1g09130	0	-2.46189	NA	gain	NA	NA	NA	NA	NA	NA	NA
FvH4_1g09140	P-loop containing nucleoside triphosphate hydrolases superfamily protein	2.09254	NA	gain	NA	NA	NA	NA	NA	NA	NA
FvH4_1g09180	Integrase-type DNA-binding superfamily protein	-552.1121	NA	NA	NA	NA	NA	NA	gain	NA	gain
FvH4_1g09300	SAUR-like auxin-responsive protein family	-112.35583	NA	NA	NA	NA	NA	NA	NA	NA	loss
FvH4_1g09453	C2 calcium/lipid-binding plant phosphoribosyltransferase family protein	-11.96835	NA	NA	loss	NA	NA	NA	gain	NA	NA
FvH4_1g10191	glutamate receptor 3.3	2.25422	NA	NA	NA	NA	NA	NA	NA	NA	gain
FvH4_1g10280	WUSCHEL related homeobox 13	-5.19418	NA	NA	NA	NA	NA	NA	NA	loss	NA
FvH4_1g10430	Ankyrin repeat family protein	-910.92752	NA	NA	NA	NA	NA	NA	NA	gain	NA
FvH4_1g10560	AMP-dependent synthetase and ligase family protein	4.93239	NA	NA	NA	NA	NA	NA	NA	NA	gain
FvH4_1g10740	Regulator of Vps4 activity in the MVB pathway protein	3.42065	NA	NA	NA	NA	NA	NA	gain,loss	NA	NA
FvH4_1g11020	phospholipase D delta	-6.20041	NA	NA	NA	NA	NA	NA	NA	NA	gain
FvH4_1g11540	Senescence/dehydration-associated protein-related	-5.84398	NA	loss	NA	NA	NA	NA	NA	NA	NA
FvH4_1g11760	Chaperone DnaJ-domain superfamily protein	4.3455	NA	NA	NA	NA	NA	NA	loss	NA	loss
FvH4_1g11840	Chalcone-flavanone isomerase family protein	-39.71099	NA	NA	NA	NA	NA	NA	gain	NA	NA
FvH4_1g12050	vascular related NAC-domain protein 1	-2.98588	NA	NA	NA	NA	NA	NA	loss	NA	NA
FvH4_1g12550	dehydrin xero 1	-872.92952	NA	NA	NA	NA	NA	NA	loss	NA	NA
FvH4_1g13550	0	2622.85052	gain	NA	NA	NA	NA	NA	NA	NA	NA
FvH4_1g13630	Major facilitator superfamily protein	76.85534	NA	NA	NA	NA	NA	NA	gain	NA	NA
FvH4_1g13710	C2H2-like zinc finger protein	3.14921	NA	NA	NA	NA	NA	NA	gain	NA	NA
FvH4_1g13720	Protein phosphatase 2C family protein	2.52321	NA	NA	NA	NA	NA	NA	loss	NA	NA
FvH4_1g13880	G-box binding factor 1	2.53277	NA	gain	NA	NA	NA	NA	NA	NA	NA
FvH4_1g13990	UDP-Glycosyltransferase superfamily protein	7.17796	NA	gain	NA	NA	NA	NA	NA	NA	NA
FvH4_1g14011	S-adenosyl-L-methionine-dependent methyltransferases superfamily protein	18.99739	NA	NA	gain	NA	gain	NA	gain	NA	NA
FvH4_1g14040	Brassinosteroid signalling positive regulator (BZR1) family protein	2.4914	NA	NA	NA	NA	NA	NA	NA	NA	loss
FvH4_1g14600	Protein of unknown function, DUF647	2.44626	gain	NA	NA	NA	NA	NA	NA	NA	NA
FvH4_1g14780	GDSL-like Lipase/Acylhydrolase superfamily protein	-2.67656	NA	NA	NA	NA	NA	NA	loss	NA	NA
FvH4_1g14870	methyl esterase 4	9.56651	NA	NA	NA	NA	NA	NA	NA	NA	loss
FvH4_1g14881	methyl esterase 3	-3.87311	NA	NA	NA	NA	NA	NA	NA	NA	loss
FvH4_1g14882	hAT dimerisation domain-containing protein / transposase-related	-937.99305	NA	NA	NA	NA	NA	NA	NA	loss	NA
FvH4_1g14950	methyl esterase 10	104.35939	NA	NA	NA	NA	NA	NA	NA	gain	NA
FvH4_1g15030	BCL-2-associated athanogene 4	-265.01963	NA	NA	NA	NA	NA	NA	loss	NA	NA
FvH4_1g15090	Disease resistance protein (CC-NBS-LRR class) family	-4.46908	NA	NA	NA	NA	NA	NA	NA	NA	loss
FvH4_1g15150	Disease resistance protein (CC-NBS-LRR class) family	2.39116	NA	NA	NA	loss	NA	NA	NA	NA	NA
FvH4_1g15170	Disease resistance protein (CC-NBS-LRR class) family	-3.1748	NA	NA	NA	NA	NA	NA	loss	NA	NA
FvH4_1g15180	similar to RCD one 2	-11.52961	NA	NA	NA	NA	NA	NA	NA	NA	gain
FvH4_1g15230	Disease resistance protein (CC-NBS-LRR class) family	-12.96098	NA	NA	NA	NA	loss	NA	NA	NA	NA
FvH4_1g15430	Protein kinase superfamily protein	-63.42255	NA	NA	NA	NA	NA	NA	gain	NA	NA
FvH4_1g16140	ralf-like 34	-6.51972	NA	NA	NA	NA	NA	NA	gain	NA	NA
FvH4_1g16150	mitogen-activated protein kinase kinase kinase 19	-107.62785	NA	NA	NA	NA	NA	NA	gain	NA	NA
FvH4_1g16171	Subtilisin-like serine endopeptidase family protein	-15.32792	NA	NA	NA	NA	NA	NA	loss	NA	NA
FvH4_1g16370	DREB and EAR motif protein 2	2.86819	NA	NA	NA	NA	NA	NA	NA	NA	gain
FvH4_1g16660	SKP1/ASK1-interacting protein 2	-3.02262	NA	NA	gain	NA	NA	NA	NA	NA	NA
FvH4_1g16840	UDP-glucosyl transferase 84B2	-2.88487	NA	NA	NA	NA	NA	NA	gain	gain,loss	NA
FvH4_1g16990	RING/U-box superfamily protein	-3.50411	NA	NA	loss	NA	NA	loss	NA	NA	NA
FvH4_1g17240	Uncharacterised protein family SERF	-2.30118	NA	NA	NA	NA	NA	NA	loss	NA	NA
FvH4_1g17510	BTB and TAZ domain protein 4	3.76748	NA	NA	NA	NA	NA	NA	NA	NA	loss
FvH4_1g17520	0	5.14662	NA	NA	NA	NA	NA	NA	NA	loss	NA
FvH4_1g17920	heptahelical protein 4	2.12865	NA	NA	NA	NA	NA	NA	gain	NA	NA
FvH4_1g18020	VQ motif-containing protein	-43.75505	NA	NA	gain	NA	NA	NA	NA	NA	NA
FvH4_1g18070	ACT domain repeat 1	24.32166	NA	NA	NA	NA	NA	gain	NA	NA	gain
FvH4_1g18280	receptor like protein 44	-2.70948	NA	NA	NA	NA	NA	NA	gain	NA	NA
FvH4_1g18900	indole-3-acetic acid inducible 9	-2.19989	NA	loss	NA	NA	NA	NA	NA	NA	NA
FvH4_1g18920	Homeodomain-like superfamily protein	-4.47834	NA	NA	NA	NA	NA	NA	gain	NA	NA
FvH4_1g18930	beta HLH protein 93	-2.7862	NA	NA	loss	NA	NA	NA	NA	NA	NA
FvH4_1g18980	molybdopterin biosynthesis MoaE family protein	2.62587	NA	NA	NA	NA	NA	NA	gain	NA	NA
FvH4_1g19590	Xanthine/uracil permease family protein	-3.56081	NA	NA	NA	NA	NA	NA	loss	NA	NA
FvH4_1g19631	basic helix-loop-helix (bHLH) DNA-binding superfamily protein	-23.60904	NA	NA	NA	NA	NA	NA	gain	NA	NA
FvH4_1g19700	RAB GDP dissociation inhibitor 2	36.33202	NA	NA	NA	NA	NA	NA	NA	gain	NA
FvH4_1g20230	homeobox protein 6	-2.10416	NA	NA	NA	NA	NA	NA	NA	NA	gain
FvH4_1g20350	Peroxidase superfamily protein	-5.99386	NA	NA	loss	NA	NA	NA	NA	NA	NA
FvH4_1g20450	3-deoxy-D-arabino-heptulosonate 7-phosphate synthase 1	-2.41474	NA	loss	NA	NA	NA	NA	NA	NA	NA
FvH4_1g21000	Exostosin family protein	-4.1752	NA	NA	NA	NA	NA	NA	NA	NA	gain
FvH4_1g21020	Exostosin family protein	-4.09272	NA	NA	NA	NA	NA	NA	gain	gain	NA
FvH4_1g21210	related to AP2 4	-4.72644	NA	NA	NA	NA	NA	NA	loss	NA	NA
FvH4_1g21250	acyl-CoA oxidase 2	2.48393	NA	NA	NA	NA	NA	NA	NA	NA	loss
FvH4_1g21310	Phosphoglycerate mutase family protein	-3.41625	NA	NA	NA	NA	NA	NA	NA	NA	gain
FvH4_1g21440	Protein of unknown function (DUF581)	-2.14135	NA	NA	NA	NA	NA	NA	loss	NA	NA
FvH4_1g21490	Polynucleotidyl transferase, ribonuclease H-like superfamily protein	-3.73277	NA	NA	loss	NA	NA	NA	NA	NA	NA
FvH4_1g21540	Cupredoxin superfamily protein	-5.64649	NA	NA	NA	NA	NA	NA	NA	NA	gain
FvH4_1g21760	ENTH/VHS family protein	2.0017	NA	NA	NA	NA	NA	NA	NA	NA	gain
FvH4_1g22820	WRKY DNA-binding protein 51	-2.89864	NA	NA	NA	NA	NA	NA	NA	NA	gain,loss
FvH4_1g23480	RING/U-box superfamily protein	-6.64972	NA	NA	NA	NA	NA	NA	loss	NA	NA
FvH4_1g23681	cytochrome P450, family 81, subfamily D, polypeptide 4	2.26185	NA	NA	NA	NA	NA	NA	NA	NA	gain
FvH4_1g24000	CYS, MET, PRO, and GLY protein 2	-4.84072	NA	NA	NA	NA	NA	NA	NA	NA	loss
FvH4_1g24430	Plant regulator RWP-RK family protein	3.70154	NA	loss	loss	NA	NA	NA	NA	NA	NA
FvH4_1g24520	ABC-2 type transporter family protein	-15.42793	NA	NA	NA	NA	NA	NA	loss	NA	NA
FvH4_1g25073	0	2.11638	NA	NA	NA	NA	NA	NA	loss	loss	NA
FvH4_1g25620	0	-2.09846	NA	NA	NA	NA	NA	loss	gain	NA	NA
FvH4_1g25770	Transmembrane CLPTM1 family protein	3.19303	NA	NA	NA	NA	NA	NA	NA	NA	loss
FvH4_1g25860	SET domain-containing protein	2.39773	NA	gain	NA	NA	NA	NA	NA	NA	NA
FvH4_1g26300	HXXXD-type acyl-transferase family protein	-10.67421	NA	NA	NA	NA	NA	NA	NA	NA	gain
FvH4_1g26620	HCO3- transporter family	-4.49192	NA	NA	NA	NA	NA	NA	NA	NA	loss
FvH4_1g26810	AMP-dependent synthetase and ligase family protein	-5.76094	NA	NA	NA	NA	NA	NA	NA	gain,loss	NA
FvH4_1g26980	WRKY DNA-binding protein 23	-2.75697	NA	NA	NA	NA	NA	NA	NA	NA	gain
FvH4_1g27200	cytochrome b6f complex subunit (petM), putative	-5.12135	NA	NA	NA	NA	NA	NA	NA	NA	loss
FvH4_1g27612	cysteine-rich RLK (RECEPTOR-like protein kinase) 3	2.14488	NA	NA	loss	NA	NA	NA	gain	NA	NA
FvH4_1g27980	atypical CYS HIS rich thioredoxin 4	3.25028	NA	NA	NA	NA	NA	NA	loss	NA	NA
FvH4_1g27990	Homeodomain-like superfamily protein	-3.70988	NA	NA	NA	NA	NA	NA	NA	NA	gain
FvH4_1g28420	0	3.31228	NA	NA	NA	NA	NA	NA	gain	NA	gain
FvH4_1g28530	Plastid-lipid associated protein PAP / fibrillin family protein	2.33508	NA	NA	NA	NA	NA	NA	NA	NA	gain,loss
FvH4_1g28580	polyribonucleotide nucleotidyltransferase, putative	2.55892	NA	NA	NA	NA	loss	NA	NA	NA	NA
FvH4_1g28660	Mog1/PsbP/DUF1795-like photosystem II reaction center PsbP family protein	2.36072	NA	NA	NA	NA	NA	NA	gain	NA	NA
FvH4_1g28670	Calcium-dependent lipid-binding (CaLB domain) family protein	-29.19679	NA	NA	NA	NA	NA	NA	NA	NA	loss
FvH4_1g29230	WW domain-containing protein	2.28753	NA	NA	NA	NA	NA	NA	gain	NA	NA
FvH4_1g29240	hydroxyproline-rich glycoprotein family protein	-2.07766	NA	NA	NA	NA	NA	NA	loss	NA	gain
FvH4_1g29260	disproportionating enzyme 2	2.78932	NA	NA	NA	NA	NA	NA	NA	NA	gain
FvH4_1g29330	cytochrome P450, family 98, subfamily A, polypeptide 3	-2.40524	NA	NA	NA	NA	NA	NA	NA	NA	gain
FvH4_1g29610	0	2.28811	NA	NA	NA	NA	NA	NA	NA	gain,loss	NA
FvH4_1g29790	Histone superfamily protein	-2.97765	NA	NA	NA	NA	NA	NA	NA	NA	gain
FvH4_1g30380	O-Glycosyl hydrolases family 17 protein	-4.73441	NA	NA	NA	loss	NA	NA	gain	gain	NA
FvH4_2g00050	0	-2.17906	NA	NA	NA	NA	NA	NA	NA	NA	loss
FvH4_2g00080	pfkB-like carbohydrate kinase family protein	-50.1351	NA	NA	NA	NA	NA	NA	gain	NA	NA
FvH4_2g01300	synaptotagmin A	18.28815	NA	NA	NA	gain	NA	NA	gain	NA	NA
FvH4_2g01680	Disease resistance-responsive (dirigent-like protein) family protein	-29.33765	NA	NA	NA	NA	NA	NA	loss	NA	NA
FvH4_2g01690	Disease resistance-responsive (dirigent-like protein) family protein	-11.77533	NA	NA	NA	NA	NA	NA	NA	NA	gain
FvH4_2g01880	0	2.36485	NA	NA	NA	NA	loss	loss	NA	NA	NA
FvH4_2g01970	proline-rich protein 4	-9.01261	NA	NA	gain	NA	NA	NA	NA	NA	NA
FvH4_2g02240	Pentatricopeptide repeat (PPR) superfamily protein	7.0098	NA	NA	NA	NA	NA	NA	loss	NA	NA
FvH4_2g02540	Leucine-rich receptor-like protein kinase family protein	-2.20858	NA	NA	NA	NA	NA	NA	NA	NA	loss
FvH4_2g02550	proline iminopeptidase	-2.00104	NA	NA	NA	NA	NA	NA	loss	NA	NA
FvH4_2g02590	FAD/NAD(P)-binding oxidoreductase family protein	-43.19624	NA	NA	NA	NA	NA	NA	NA	NA	gain
FvH4_2g02600	FAD/NAD(P)-binding oxidoreductase family protein	-30.16506	NA	NA	NA	NA	NA	NA	gain	NA	NA
FvH4_2g02652	FAD/NAD(P)-binding oxidoreductase family protein	-2.00757	NA	NA	NA	NA	NA	NA	NA	NA	loss
FvH4_2g02810	pathogenesis-related protein-1-like	-11.53777	NA	NA	NA	NA	NA	NA	loss	NA	NA
FvH4_2g02870	D-aminoacid aminotransferase-like PLP-dependent enzymes superfamily protein	-5.3426	NA	NA	NA	NA	NA	NA	loss	NA	NA
FvH4_2g03520	Uncharacterised conserved protein UCP031279	-71.26778	NA	NA	NA	NA	NA	NA	gain	NA	NA
FvH4_2g03522	serine carboxypeptidase-like 7	-14.83865	NA	NA	NA	NA	NA	NA	NA	NA	loss
FvH4_2g03793	Glycosyl hydrolase family 10 protein	-5.81737	NA	NA	gain	NA	NA	NA	NA	NA	NA
FvH4_2g03900	0	-20.31694	loss	NA	NA	NA	NA	NA	NA	NA	NA
FvH4_2g04080	Family of unknown function (DUF566)	-3.18244	NA	NA	NA	NA	NA	NA	gain	NA	NA
FvH4_2g04480	0	-86.26008	NA	NA	NA	NA	NA	NA	NA	NA	loss
FvH4_2g04650	Protein of unknown function (DUF620)	-3.14411	NA	NA	NA	NA	NA	NA	NA	NA	loss
FvH4_2g04720	0	2.11588	NA	NA	NA	NA	NA	NA	NA	NA	gain
FvH4_2g05560	Protein of unknown function (DUF579)	-3.46966	NA	NA	NA	NA	NA	NA	gain	NA	NA
FvH4_2g05650	Sodium/calcium exchanger family protein	2.51435	NA	NA	NA	NA	NA	NA	gain	NA	NA
FvH4_2g05721	LRR and NB-ARC domains-containing disease resistance protein	2.29587	NA	NA	NA	NA	NA	NA	NA	loss	NA
FvH4_2g06280	0	5.86437	NA	NA	NA	NA	NA	NA	loss	NA	NA
FvH4_2g06380	presequence protease 1	2.03958	NA	NA	NA	NA	NA	NA	NA	NA	gain
FvH4_2g06400	alpha/beta-Hydrolases superfamily protein	-2.58843	NA	NA	NA	NA	NA	NA	NA	NA	loss
FvH4_2g07401	Transducin/WD40 repeat-like superfamily protein	-3.34666	NA	NA	NA	NA	NA	NA	NA	loss	NA
FvH4_2g07410	allene oxide synthase	-285.9678	NA	NA	NA	NA	NA	loss	NA	NA	NA
FvH4_2g08100	Protein of unknown function (DUF677)	-36.7316	NA	NA	NA	NA	NA	NA	gain	NA	NA
FvH4_2g08440	Undecaprenyl pyrophosphate synthetase family protein	-2.82625	NA	loss	NA	NA	NA	NA	NA	NA	NA
FvH4_2g08940	3-ketoacyl-CoA synthase 4	-2.64227	NA	NA	NA	NA	NA	NA	gain	NA	NA
FvH4_2g09110	NmrA-like negative transcriptional regulator family protein	3.35333	NA	NA	NA	NA	NA	NA	gain	NA	NA
FvH4_2g09160	FtsJ-like methyltransferase family protein	2.06519	NA	NA	NA	NA	NA	NA	loss	NA	NA
FvH4_2g09250	Glucose-1-phosphate adenylyltransferase family protein	6.3418	NA	NA	NA	NA	NA	NA	gain	NA	NA
FvH4_2g09590	RING/U-box superfamily protein	2.31872	NA	NA	NA	NA	NA	NA	loss	NA	NA
FvH4_2g09740	oxidative stress 3	-8.25623	NA	NA	NA	NA	NA	NA	loss	NA	NA
FvH4_2g10110	RNA-binding CRS1 / YhbY (CRM) domain protein	4.01872	NA	NA	NA	NA	NA	NA	gain	NA	NA
FvH4_2g10990	0	-2.37686	loss	NA	NA	NA	NA	NA	NA	NA	NA
FvH4_2g11180	Magnesium transporter CorA-like family protein	2.03739	NA	NA	NA	NA	gain	gain	NA	NA	NA
FvH4_2g11260	glutamate receptor 2.7	3.78085	NA	NA	NA	NA	NA	NA	loss	NA	gain
FvH4_2g11320	0	-6.20802	NA	NA	NA	NA	NA	NA	gain	NA	NA
FvH4_2g11350	glutamate receptor 2.8	-2.70214	NA	NA	NA	NA	NA	NA	loss	NA	NA
FvH4_2g11500	Cox19-like CHCH family protein	10.16675	NA	NA	NA	NA	NA	NA	gain	NA	NA
FvH4_2g12120	leucine-rich repeat transmembrane protein kinase family protein	-4.22663	NA	NA	NA	NA	NA	NA	gain	NA	NA
FvH4_2g12261	0	2.42767	NA	NA	NA	NA	NA	NA	gain	gain,loss	loss
FvH4_2g12511	hAT dimerisation domain-containing protein	-193.97198	NA	NA	NA	NA	NA	NA	NA	NA	gain
FvH4_2g12620	laccase 14	-83.83822	NA	loss	NA	NA	NA	NA	NA	NA	NA
FvH4_2g13030	gigantea protein (GI)	2.27024	NA	loss	NA	NA	NA	NA	NA	NA	NA
FvH4_2g13100	Protein of unknown function (DUF3511)	-7.95301	NA	NA	NA	NA	NA	NA	NA	NA	gain
FvH4_2g14410	Leucine-rich repeat transmembrane protein kinase family protein	-4.84952	NA	NA	loss	NA	NA	NA	NA	NA	NA
FvH4_2g14690	Plant stearoyl-acyl-carrier-protein desaturase family protein	-141.42474	NA	NA	NA	NA	NA	NA	loss	loss	gain
FvH4_2g15670	Protein phosphatase 2A regulatory B subunit family protein	-24.54315	NA	NA	NA	loss	NA	NA	NA	NA	NA
FvH4_2g15730	Major facilitator superfamily protein	4.63287	NA	NA	NA	NA	NA	NA	gain	NA	NA
FvH4_2g15940	rho guanyl-nucleotide exchange factor 1	-2.1101	NA	NA	NA	NA	NA	NA	NA	NA	gain
FvH4_2g16000	SKU5 similar 5	-26.05351	NA	NA	loss	NA	NA	NA	NA	NA	NA
FvH4_2g16010	chloroplast signal recognition particle component (CAO)	-5.85867	NA	NA	NA	NA	NA	NA	NA	NA	loss
FvH4_2g16052	Transmembrane amino acid transporter family protein	-17.1874	loss	NA	NA	loss	NA	NA	NA	loss	NA
FvH4_2g16070	Alanyl-tRNA synthetase, class IIc	3.7362	NA	NA	gain	NA	NA	NA	gain	NA	NA
FvH4_2g16690	DNA-binding bromodomain-containing protein	2.16549	NA	loss	NA	NA	NA	NA	NA	NA	gain
FvH4_2g16900	0	2.3732	NA	NA	NA	NA	NA	NA	NA	NA	gain
FvH4_2g17060	hydroxy methylglutaryl CoA reductase 1	-113.69404	NA	NA	NA	NA	NA	NA	loss	NA	gain
FvH4_2g17370	Thioesterase/thiol ester dehydrase-isomerase superfamily protein	-2.05305	NA	NA	NA	NA	NA	NA	NA	NA	gain
FvH4_2g17760	ILI1 binding bHLH 1	-2.12835	loss	NA	loss	NA	NA	NA	NA	NA	NA
FvH4_2g17820	Bifunctional inhibitor/lipid-transfer protein/seed storage 2S albumin superfamily protein	-23.34326	NA	NA	NA	NA	NA	NA	loss	loss	NA
FvH4_2g17850	0	1669.70027	NA	NA	NA	NA	NA	NA	loss	NA	NA
FvH4_2g17880	0	3.43759	NA	gain	NA	NA	NA	NA	NA	NA	NA
FvH4_2g17930	0	2.12626	NA	NA	NA	NA	NA	NA	gain,loss	NA	NA
FvH4_2g17980	RAB GTPase homolog A5B	-2.5927	NA	loss	NA	NA	NA	NA	NA	NA	NA
FvH4_2g18100	basic helix-loop-helix (bHLH) DNA-binding superfamily protein	-44.40201	NA	NA	NA	NA	NA	NA	gain	NA	NA
FvH4_2g18440	nuclear transport factor 2 (NTF2) family protein / RNA recognition motif (RRM)-containing protein	17.81587	NA	NA	NA	NA	NA	NA	NA	NA	loss
FvH4_2g18490	0	-4.29498	NA	NA	NA	NA	NA	NA	NA	NA	loss
FvH4_2g18630	gametophytic factor 2	2.83077	NA	NA	loss	NA	NA	NA	NA	NA	NA
FvH4_2g20030	glutathione S-transferase tau 7	-4.8871	NA	NA	NA	NA	NA	NA	loss	NA	NA
FvH4_2g20091	glutathione S-transferase TAU 8	3.76572	NA	NA	NA	NA	NA	NA	NA	NA	loss
FvH4_2g20170	C2 calcium/lipid-binding plant phosphoribosyltransferase family protein	-4.12909	NA	gain	NA	NA	NA	NA	NA	NA	NA
FvH4_2g20200	transducin family protein / WD-40 repeat family protein	2.29528	NA	NA	NA	NA	NA	NA	loss	NA	NA
FvH4_2g20280	DENN (AEX-3) domain-containing protein	-2.63212	NA	NA	loss	NA	NA	NA	NA	NA	NA
FvH4_2g20320	Pyridoxal phosphate (PLP)-dependent transferases superfamily protein	-2.75491	NA	NA	gain	NA	NA	NA	NA	NA	NA
FvH4_2g20480	Haem oxygenase-like, multi-helical	-2.77816	NA	NA	NA	NA	NA	NA	NA	NA	loss
FvH4_2g20490	Leucine-rich repeat transmembrane protein kinase family protein	-29.73991	loss	NA	NA	NA	NA	NA	NA	NA	NA
FvH4_2g20740	cellulose synthase A4	-16.69779	NA	gain	NA	NA	NA	NA	NA	NA	NA
FvH4_2g21210	non-intrinsic ABC protein 4	-2.25394	NA	loss	NA	NA	NA	NA	NA	NA	NA
FvH4_2g21350	Rho termination factor	2.84225	NA	NA	NA	NA	NA	NA	gain	NA	NA
FvH4_2g21630	2-oxoglutarate (2OG) and Fe(II)-dependent oxygenase superfamily protein	-2.1052	NA	NA	NA	NA	NA	NA	NA	NA	loss
FvH4_2g22280	winged-helix DNA-binding transcription factor family protein	-2.37976	NA	NA	gain	NA	NA	NA	NA	NA	NA
FvH4_2g22500	alpha/beta-Hydrolases superfamily protein	-4.28132	NA	NA	NA	NA	NA	NA	gain	NA	NA
FvH4_2g23030	Ankyrin repeat family protein	-12.67448	NA	NA	NA	NA	NA	NA	NA	loss	NA
FvH4_2g23050	chlorophyllase 1	3.8642	NA	NA	NA	NA	NA	NA	loss	NA	NA
FvH4_2g23100	sulfate transporter 3;1	-23.15132	NA	NA	NA	NA	NA	NA	NA	NA	gain
FvH4_2g23520	PATATIN-like protein 9	-2.74331	loss	NA	NA	NA	NA	NA	NA	NA	NA
FvH4_2g23770	mRNA capping enzyme family protein	2.16127	NA	gain	NA	NA	NA	NA	NA	NA	NA
FvH4_2g23930	EID1-like 3	2.48037	NA	NA	NA	NA	NA	NA	NA	NA	gain
FvH4_2g24170	resistance to phytophthora 1	2.60643	NA	NA	NA	NA	NA	NA	NA	NA	gain
FvH4_2g24300	Protein kinase family protein	2.1194	NA	NA	NA	NA	NA	NA	NA	NA	gain
FvH4_2g24330	Leucine-rich repeat (LRR) family protein	-8.7875	NA	NA	NA	NA	NA	NA	gain	NA	NA
FvH4_2g24360	Tetratricopeptide repeat (TPR)-like superfamily protein	2.01692	gain	NA	NA	NA	gain	NA	NA	NA	NA
FvH4_2g24570	sister-chromatid cohesion protein 3	2.01743	NA	NA	NA	NA	NA	NA	NA	NA	loss
FvH4_2g24611	Rho GTPase activating protein with PAK-box/P21-Rho-binding domain	-6.93592	NA	NA	NA	NA	NA	NA	loss	NA	NA
FvH4_2g24630	alpha/beta-Hydrolases superfamily protein	-5.92513	NA	NA	NA	NA	NA	NA	gain,loss	NA	NA
FvH4_2g25510	DNA mismatch repair protein, putative	5.98669	NA	NA	NA	NA	NA	NA	NA	gain	NA
FvH4_2g25700	PETER PAN-like protein	2.15453	NA	NA	NA	NA	NA	NA	NA	NA	loss
FvH4_2g25730	alpha/beta-Hydrolases superfamily protein	-2.55598	NA	NA	NA	NA	NA	NA	NA	NA	gain
FvH4_2g26000	sucrose synthase 3	9.80696	NA	NA	NA	NA	NA	NA	NA	NA	loss
FvH4_2g26250	OSBP(oxysterol binding protein)-related protein 1C	2.14047	NA	NA	NA	NA	NA	NA	NA	NA	loss
FvH4_2g26410	like AUX1 3	-4.0127	NA	NA	NA	NA	NA	NA	NA	NA	loss
FvH4_2g26430	camphor resistance CrcB family protein	-2.17601	NA	NA	NA	NA	NA	NA	gain	NA	NA
FvH4_2g26440	flavonol synthase 1	4.49654	NA	NA	NA	NA	NA	NA	NA	gain,loss	loss
FvH4_2g27070	Disease resistance protein (TIR-NBS-LRR class) family	-30.18613	NA	NA	NA	NA	NA	NA	gain	NA	NA
FvH4_2g27160	IAA-leucine resistant (ILR)-like gene 6	-2.94777	NA	loss	NA	NA	NA	NA	NA	NA	NA
FvH4_2g27210	Protein of unknown function (DUF630 and DUF632)	-2.06355	NA	NA	NA	NA	NA	NA	NA	NA	loss
FvH4_2g27450	RING/U-box superfamily protein	-4.42832	NA	NA	NA	NA	NA	NA	gain	NA	NA
FvH4_2g27970	0	-4.64747	NA	gain	NA	NA	NA	NA	NA	NA	NA
FvH4_2g29030	0	-10.10311	NA	NA	NA	NA	NA	NA	NA	NA	gain
FvH4_2g29820	pleiotropic drug resistance 12	2.60225	NA	NA	gain	NA	NA	NA	NA	NA	NA
FvH4_2g29860	0	7.44099	NA	NA	NA	NA	NA	NA	NA	NA	loss
FvH4_2g29930	Flavin-binding monooxygenase family protein	3.65606	NA	NA	NA	loss	NA	NA	NA	NA	NA
FvH4_2g30050	TIFY domain protein 8	-2.49222	NA	NA	NA	NA	NA	NA	NA	loss	NA
FvH4_2g30130	RING/U-box superfamily protein	2.49716	NA	NA	NA	NA	NA	NA	NA	NA	loss
FvH4_2g30210	Enhancer of polycomb-like transcription factor protein	2.03276	NA	NA	NA	loss	NA	NA	NA	NA	NA
FvH4_2g30250	CHY-type/CTCHY-type/RING-type Zinc finger protein	2.04845	NA	gain	NA	NA	NA	NA	NA	NA	NA
FvH4_2g30620	0	2.37863	NA	NA	NA	NA	NA	loss	NA	NA	NA
FvH4_2g31490	Protein kinase protein with adenine nucleotide alpha hydrolases-like domain	-2.14669	NA	NA	NA	NA	NA	NA	loss	loss	NA
FvH4_2g31570	homolog of carrot EP3-3 chitinase	12.39957	loss	NA	NA	NA	NA	NA	gain	NA	NA
FvH4_2g31760	Fatty acid/sphingolipid desaturase	-6.02525	NA	NA	NA	NA	NA	NA	gain	NA	NA
FvH4_2g31790	Leucine-rich repeat protein kinase family protein	-3.84039	NA	NA	NA	NA	NA	NA	NA	gain	NA
FvH4_2g32150	Protein of unknown function (DUF1000)	-2.5119	NA	NA	NA	NA	NA	NA	gain	NA	NA
FvH4_2g32590	RNI-like superfamily protein	-3.73939	NA	gain	NA	NA	NA	NA	NA	NA	NA
FvH4_2g32700	hypothetical protein TanjilG_29450 [Lupinus angustifolius]	80.46039	NA	NA	NA	NA	NA	NA	NA	NA	gain
FvH4_2g32710	P-loop containing nucleoside triphosphate hydrolases superfamily protein	-11.20918	NA	NA	NA	NA	NA	NA	gain	NA	NA
FvH4_2g32970	GATA type zinc finger transcription factor family protein	-2.35593	NA	NA	loss	NA	NA	NA	NA	NA	NA
FvH4_2g32980	nucleosome assembly protein1;1	-13.91574	loss	NA	NA	NA	NA	NA	NA	NA	NA
FvH4_2g33010	nucleosome assembly protein1;1	2.85113	NA	NA	NA	NA	NA	NA	NA	NA	loss
FvH4_2g33600	0	-7.78593	NA	NA	NA	NA	NA	NA	NA	NA	loss
FvH4_2g33640	cytochrome P450, family 81, subfamily D, polypeptide 5	2.0392	NA	NA	NA	NA	NA	NA	loss	NA	NA
FvH4_2g33960	P-loop containing nucleoside triphosphate hydrolases superfamily protein	-2.17345	NA	NA	NA	NA	NA	NA	NA	NA	gain
FvH4_2g34240	PREDICTED: uncharacterized protein LOC101300780 [Fragaria vesca subsp. vesca]	-2.54212	NA	NA	NA	NA	NA	NA	gain	NA	gain
FvH4_2g34480	plant glycogenin-like starch initiation protein 3	-3.91648	NA	gain	NA	NA	NA	NA	loss	NA	NA
FvH4_2g34610	origin recognition complex second largest subunit 2	2.56674	NA	NA	loss	NA	NA	NA	NA	NA	NA
FvH4_2g34730	alpha/beta-Hydrolases superfamily protein	-15.54991	NA	gain	NA	NA	NA	NA	NA	NA	NA
FvH4_2g34890	serine carboxypeptidase-like 40	-16.79018	NA	NA	NA	NA	NA	NA	NA	NA	loss
FvH4_2g34900	serine carboxypeptidase-like 40	-8.35293	NA	NA	NA	NA	NA	NA	loss	NA	NA
FvH4_2g34960	Protein of unknown function, DUF617	-7.43456	loss	NA	NA	NA	NA	NA	NA	NA	gain,loss
FvH4_2g35060	wall-associated kinase 2	-3.06624	NA	gain	NA	NA	NA	NA	NA	NA	NA
FvH4_2g35110	RNApolymerase sigma-subunit C	2.72139	loss	NA	NA	NA	NA	NA	gain	NA	NA
FvH4_2g35270	amino acid permease 1	-3.05597	NA	NA	NA	NA	NA	NA	NA	NA	gain
FvH4_2g35700	tonoplast intrinsic protein 4;1	-5.65776	NA	NA	NA	NA	NA	NA	gain	NA	NA
FvH4_2g35710	Glyoxalase/Bleomycin resistance protein/Dioxygenase superfamily protein	-2.01268	NA	gain	NA	NA	NA	NA	NA	NA	NA
FvH4_2g35980	D-aminoacid aminotransferase-like PLP-dependent enzymes superfamily protein	-2.40725	NA	NA	NA	NA	NA	NA	NA	NA	gain
FvH4_2g37320	BTB/POZ domain-containing protein	2.72338	NA	NA	NA	NA	NA	NA	NA	NA	gain
FvH4_2g37420	RmlC-like cupins superfamily protein	15.52679	NA	NA	NA	NA	loss	NA	NA	NA	NA
FvH4_2g37430	PREDICTED: uncharacterized protein LOC101312597 [Fragaria vesca subsp. vesca]	-24.82299	NA	NA	NA	loss	NA	NA	NA	NA	NA
FvH4_2g37520	PREDICTED: uncharacterized protein LOC101304060 isoform X2 [Fragaria vesca subsp. vesca]	-2.01756	NA	NA	NA	NA	NA	NA	NA	gain	loss
FvH4_2g37630	PREDICTED: NADH dehydrogenase [ubiquinone]	-2.14196	NA	NA	NA	NA	NA	NA	NA	NA	gain
FvH4_2g37930	chloroplastic drought-induced stress protein of 32 kD	-2.74438	NA	NA	NA	NA	NA	NA	gain	NA	NA
FvH4_2g37990	2-oxoglutarate (2OG) and Fe(II)-dependent oxygenase superfamily protein	-2.19705	NA	NA	NA	NA	NA	NA	NA	NA	loss
FvH4_2g38020	DC1 domain-containing protein	3.48199	NA	NA	loss	NA	NA	NA	NA	NA	NA
FvH4_2g38050	Protein of unknown function (DUF677)	5.07484	NA	gain	NA	NA	NA	NA	NA	NA	NA
FvH4_2g38230	Leucine-rich receptor-like protein kinase family protein	-8.30789	NA	NA	NA	NA	NA	NA	loss	NA	NA
FvH4_2g38480	GAST1 protein homolog 1	36.23447	NA	NA	NA	NA	NA	NA	NA	NA	gain
FvH4_2g38680	lysine decarboxylase family protein	-2.94376	NA	NA	loss	NA	NA	NA	NA	NA	NA
FvH4_2g39030	PREDICTED: protein LTV1 homolog [Fragaria vesca subsp. vesca]	2.26975	NA	NA	NA	NA	NA	NA	NA	loss	NA
FvH4_2g39060	ATP binding microtubule motor family protein	13.88187	loss	NA	NA	NA	NA	NA	NA	NA	NA
FvH4_2g39100	alpha/beta-Hydrolases superfamily protein	-2.06428	NA	NA	NA	NA	gain	NA	NA	gain,loss	NA
FvH4_2g39200	beta-galactosidase 5	-3.44871	NA	NA	loss	NA	NA	NA	NA	NA	loss
FvH4_2g39380	HXXXD-type acyl-transferase family protein	-3.10298	NA	NA	NA	NA	NA	NA	NA	loss	NA
FvH4_2g39590	gamma carbonic anhydrase 1	-2.07404	gain	NA	NA	NA	NA	NA	NA	NA	loss
FvH4_2g40170	Brassinosteroid signalling positive regulator (BZR1) family protein	-2.08096	NA	NA	NA	NA	NA	NA	NA	NA	gain
FvH4_2g40240	NAC domain containing protein 96	2.82421	NA	NA	NA	NA	NA	NA	NA	NA	gain
FvH4_2g40820	Plant protein of unknown function (DUF868)	-5.07034	NA	NA	NA	NA	NA	NA	gain	NA	gain
FvH4_2g41370	Eukaryotic aspartyl protease family protein	-2.1575	NA	NA	NA	NA	NA	NA	NA	loss	NA
FvH4_3g00030	Na+/H+ antiporter 6	2.03744	gain	NA	NA	loss	NA	NA	NA	NA	NA
FvH4_3g00840	xyloglucan endotransglycosylase 6	-35.59645	NA	NA	NA	NA	NA	NA	loss	NA	NA
FvH4_3g00850	xyloglucan endotransglycosylase 6	-19.30619	NA	NA	NA	NA	NA	NA	NA	NA	loss
FvH4_3g01040	NAD(P)-binding Rossmann-fold superfamily protein	6.11554	NA	NA	NA	NA	NA	NA	gain	NA	NA
FvH4_3g01090	PREDICTED: uncharacterized protein LOC101310868 [Fragaria vesca subsp. vesca]	-3.51623	NA	gain	NA	NA	NA	NA	NA	NA	NA
FvH4_3g02260	MATE efflux family protein	2.34461	NA	gain	NA	NA	NA	NA	NA	NA	NA
FvH4_3g02500	glucose 6-phosphate/phosphate translocator 1	28.94692	NA	NA	NA	NA	NA	NA	NA	NA	loss
FvH4_3g02710	Late embryogenesis abundant (LEA) hydroxyproline-rich glycoprotein family	-5.38985	NA	NA	NA	NA	NA	NA	NA	NA	loss
FvH4_3g02773	cysteine-rich RLK (RECEPTOR-like protein kinase) 25	-5.35788	NA	NA	NA	NA	NA	NA	NA	NA	gain
FvH4_3g02833	cysteine-rich RLK (RECEPTOR-like protein kinase) 29	-5.4076	NA	NA	NA	NA	NA	NA	gain	NA	NA
FvH4_3g03430	receptor kinase 3	-2.44752	NA	NA	NA	NA	NA	NA	NA	NA	loss
FvH4_3g03521	S-domain-1 29	2.43306	NA	NA	NA	loss	NA	NA	NA	NA	loss
FvH4_3g03650	Adenine nucleotide alpha hydrolases-like superfamily protein	-2.81913	NA	NA	NA	NA	NA	NA	NA	gain	NA
FvH4_3g03680	myb domain protein 58	-5.46088	NA	NA	NA	NA	NA	NA	gain	NA	NA
FvH4_3g03690	Protein of unknown function (DUF594)	-8.80308	NA	loss	NA	NA	NA	NA	NA	NA	NA
FvH4_3g03940	F-box family protein	-6.76806	NA	loss	NA	NA	NA	NA	NA	NA	NA
FvH4_3g03960	NAD(P)H dehydrogenase B2	2.53539	NA	NA	NA	NA	NA	NA	gain	NA	NA
FvH4_3g04090	sphingosine kinase 1	2.14954	NA	NA	NA	NA	NA	NA	gain	NA	NA
FvH4_3g04200	homolog of yeast sucrose nonfermenting 4	5.4737	NA	NA	NA	NA	NA	NA	loss	NA	NA
FvH4_3g04250	Putative lysine decarboxylase family protein	-2.07562	NA	NA	NA	NA	NA	NA	NA	NA	loss
FvH4_3g04320	oxidoreductase, zinc-binding dehydrogenase family protein	-2.45171	NA	NA	NA	NA	NA	NA	NA	NA	loss
FvH4_3g04330	RING/U-box superfamily protein	-5.17394	NA	NA	NA	NA	NA	NA	loss	NA	NA
FvH4_3g04340	oxidoreductase, zinc-binding dehydrogenase family protein	2.15839	NA	NA	NA	NA	NA	NA	NA	NA	loss
FvH4_3g04500	STRUBBELIG-receptor family 3	-2.26453	NA	NA	gain	NA	NA	NA	NA	NA	NA
FvH4_3g04600	serine carboxypeptidase-like 31	-10.86343	NA	NA	NA	NA	NA	NA	NA	NA	loss
FvH4_3g04610	cytokinin oxidase 7	-9.81869	NA	NA	NA	NA	NA	NA	NA	loss	NA
FvH4_3g04680	PREDICTED: polyphenol oxidase, chloroplastic-like [Fragaria vesca subsp. vesca]	-10.4706	NA	NA	NA	NA	NA	NA	gain	NA	NA
FvH4_3g05380	PREDICTED: uncharacterized protein LOC101306306 [Fragaria vesca subsp. vesca]	-4.62234	NA	NA	NA	NA	NA	NA	NA	gain	NA
FvH4_3g05550	PREDICTED: uncharacterized protein LOC105350250 [Fragaria vesca subsp. vesca]	-8.00378	NA	NA	NA	NA	NA	NA	NA	gain	NA
FvH4_3g05740	Disease resistance protein (TIR-NBS-LRR class) family	5.58208	NA	NA	NA	NA	NA	NA	NA	NA	gain
FvH4_3g05860	Minichromosome maintenance (MCM2/3/5) family protein	2.20697	NA	NA	loss	NA	NA	NA	NA	NA	NA
FvH4_3g05890	PREDICTED: uncharacterized protein ycf23-like [Fragaria vesca subsp. vesca]	3.02881	NA	NA	NA	NA	NA	NA	NA	NA	gain
FvH4_3g06030	glycosyl hydrolase family 17 protein	-17.02692	NA	NA	NA	NA	NA	NA	NA	gain	NA
FvH4_3g06460	5'-3' exonuclease family protein	-4.45294	NA	NA	NA	NA	NA	NA	gain	NA	loss
FvH4_3g06610	GDSL-like Lipase/Acylhydrolase superfamily protein	-7.45904	NA	loss	NA	NA	NA	NA	NA	NA	NA
FvH4_3g06670	GDSL-like Lipase/Acylhydrolase superfamily protein	-3.36724	NA	NA	loss	NA	NA	loss	NA	NA	NA
FvH4_3g06690	hydroxycinnamoyl-CoA shikimate/quinate hydroxycinnamoyl transferase	-2.37105	NA	NA	NA	NA	NA	NA	NA	NA	gain
FvH4_3g06890	RING/U-box superfamily protein	2.55154	NA	NA	NA	NA	NA	NA	gain	NA	NA
FvH4_3g06960	Leucine-rich repeat transmembrane protein kinase	-4.11457	NA	NA	NA	NA	NA	NA	loss	gain	loss
FvH4_3g07044	receptor-like kinase in flowers 1	-2.29432	NA	NA	loss	NA	NA	NA	NA	gain	NA
FvH4_3g07045	receptor-like kinase in flowers 1	2.02416	loss	NA	NA	NA	NA	NA	NA	NA	NA
FvH4_3g07420	cellulose synthase family protein	-29.34945	NA	NA	NA	NA	NA	NA	NA	NA	gain
FvH4_3g07541	Leucine-rich repeat protein kinase family protein	-136.95586	NA	NA	NA	loss	NA	NA	loss	NA	NA
FvH4_3g07750	Auxin-responsive family protein	4.89115	NA	NA	NA	NA	NA	NA	loss	NA	NA
FvH4_3g08400	Optic atrophy 3 protein (OPA3)	-3.14663	NA	gain	NA	NA	NA	NA	NA	NA	NA
FvH4_3g08430	Protein of unknown function, DUF599	-181.70229	NA	NA	NA	NA	NA	NA	NA	gain	NA
FvH4_3g08470	Thioredoxin superfamily protein	-3.77812	NA	NA	NA	NA	NA	NA	NA	NA	gain
FvH4_3g08930	0	3.44407	NA	NA	NA	NA	loss	loss	NA	NA	NA
FvH4_3g08940	Late embryogenesis abundant protein (LEA) family protein	695.3948	NA	NA	NA	loss	NA	NA	NA	NA	gain
FvH4_3g08950	Late embryogenesis abundant protein (LEA) family protein	2294.35586	loss	NA	NA	NA	NA	NA	gain	NA	NA
FvH4_3g09090	Concanavalin A-like lectin protein kinase family protein	4.243	NA	NA	NA	NA	NA	NA	NA	NA	gain
FvH4_3g09390	DNA mismatch repair protein MutS, type 2	2.08268	NA	loss	NA	NA	NA	NA	NA	NA	gain
FvH4_3g09660	Protein kinase superfamily protein	-3.30962	NA	NA	NA	NA	NA	NA	gain,loss	NA	NA
FvH4_3g09670	Carbohydrate-binding X8 domain superfamily protein	-13.33244	NA	NA	NA	NA	loss	NA	NA	NA	NA
FvH4_3g10930	FAD-binding Berberine family protein	3.85017	NA	NA	NA	NA	NA	NA	loss	NA	NA
FvH4_3g10990	FAD-binding Berberine family protein	-13.90815	NA	NA	NA	NA	NA	NA	NA	NA	loss
FvH4_3g11330	FAD-binding Berberine family protein	-4.14392	NA	NA	NA	NA	NA	NA	loss	NA	NA
FvH4_3g11410	Uncharacterised protein family (UPF0497)	-3.92842	NA	loss	NA	NA	NA	NA	NA	NA	NA
FvH4_3g11691	Zinc finger (C3HC4-type RING finger) family protein	-2.78767	NA	NA	NA	NA	NA	NA	NA	NA	loss
FvH4_3g11980	Argonaute family protein	-2.21522	NA	NA	NA	NA	NA	NA	NA	NA	gain,loss
FvH4_3g12351	Single hybrid motif superfamily protein	-5.10936	NA	NA	loss	NA	NA	NA	NA	NA	NA
FvH4_3g12360	Tetratricopeptide repeat (TPR)-like superfamily protein	7.48083	NA	loss	NA	NA	NA	NA	NA	NA	NA
FvH4_3g12620	PREDICTED: uncharacterized protein LOC105350362 [Fragaria vesca subsp. vesca]	-216.30941	NA	NA	NA	NA	NA	NA	NA	NA	gain
FvH4_3g12900	zinc transporter 1 precursor	-38.00198	NA	loss	NA	NA	NA	NA	NA	NA	NA
FvH4_3g13010	Y-family DNA polymerase H	2.14088	NA	NA	NA	NA	NA	NA	NA	loss	NA
FvH4_3g13040	Protein kinase superfamily protein	-3.72192	NA	NA	NA	NA	NA	NA	NA	NA	gain
FvH4_3g13230	myb domain protein 67	-8.10595	NA	NA	NA	NA	NA	NA	loss	NA	NA
FvH4_3g13280	0	-2.00383	NA	loss	NA	NA	NA	NA	NA	NA	NA
FvH4_3g13860	0	3.18135	NA	NA	NA	loss	NA	NA	NA	gain	NA
FvH4_3g14010	organic cation/carnitine transporter 3	8.08847	NA	NA	NA	NA	NA	NA	NA	NA	gain
FvH4_3g15240	Cytochrome P450 superfamily protein	120.72462	NA	NA	NA	NA	NA	NA	loss	NA	NA
FvH4_3g15320	myb domain protein 63	5.85852	NA	NA	loss	NA	NA	NA	NA	NA	gain
FvH4_3g15550	activator of spomin::LUC2	-2.21569	NA	NA	gain	NA	NA	NA	NA	NA	NA
FvH4_3g15890	TCP-1/cpn60 chaperonin family protein	2.1926	NA	NA	NA	NA	NA	NA	NA	NA	gain
FvH4_3g16040	NAC domain containing protein 1	2.27044	NA	loss	NA	NA	NA	NA	NA	NA	NA
FvH4_3g16070	Protein kinase superfamily protein	-2.78939	NA	NA	NA	NA	NA	NA	gain	NA	NA
FvH4_3g16210	glutathione S-transferase TAU 19	-2.74386	NA	NA	NA	NA	NA	NA	gain	NA	NA
FvH4_3g16600	interactor of constitutive active rops 1	2.45555	NA	NA	NA	NA	NA	NA	NA	NA	gain
FvH4_3g17130	F-box/RNI-like/FBD-like domains-containing protein	4.93582	NA	NA	NA	NA	NA	NA	gain	NA	gain
FvH4_3g17161	F-box/RNI-like superfamily protein	2.34213	NA	NA	NA	NA	NA	NA	loss	NA	NA
FvH4_3g17380	complex 1 family protein / LVR family protein	-2.14168	NA	NA	NA	NA	NA	NA	gain	NA	NA
FvH4_3g17630	Nodulin MtN3 family protein	-3.41473	NA	NA	NA	NA	NA	NA	NA	gain	NA
FvH4_3g17740	RING/U-box superfamily protein	2.80622	NA	gain	NA	NA	NA	NA	NA	NA	NA
FvH4_3g17990	BES1/BZR1 homolog 4	-2.72963	NA	NA	NA	NA	NA	NA	gain	NA	NA
FvH4_3g18210	anaphase promoting complex 6	-3.7404	NA	NA	NA	NA	NA	NA	gain	NA	NA
FvH4_3g18650	Plant protein of unknown function (DUF828)	-51.5301	NA	NA	NA	NA	NA	NA	NA	NA	loss
FvH4_3g19741	GDSL-like Lipase/Acylhydrolase superfamily protein	2.29765	NA	NA	NA	NA	NA	NA	NA	NA	gain
FvH4_3g19950	0	11.06626	NA	NA	NA	NA	NA	NA	NA	NA	gain
FvH4_3g20240	Leucine-rich repeat transmembrane protein kinase	2.20832	NA	NA	NA	NA	NA	NA	gain	NA	NA
FvH4_3g20550	CBS domain-containing protein	-2.63563	NA	NA	loss	NA	NA	NA	NA	NA	NA
FvH4_3g20880	monodehydroascorbate reductase 1	-4.7305	NA	NA	loss	NA	NA	NA	NA	NA	NA
FvH4_3g21490	terpene synthase 21	-12.01735	NA	NA	NA	NA	NA	NA	NA	loss	NA
FvH4_3g21550	PREDICTED: uncharacterized protein LOC105350511 [Fragaria vesca subsp. vesca]	25.86972	NA	NA	NA	NA	NA	NA	NA	NA	gain
FvH4_3g21680	HSP20-like chaperones superfamily protein	-2.58038	NA	NA	NA	NA	NA	NA	NA	loss	NA
FvH4_3g22070	mitogen-activated protein kinase kinase kinase 19	-22.77362	NA	NA	loss	NA	NA	NA	NA	NA	NA
FvH4_3g22190	Ankyrin repeat family protein	2.05018	NA	NA	NA	loss	NA	NA	gain	NA	gain
FvH4_3g22200	FK506-binding protein 12	-3.65507	NA	gain	NA	NA	NA	NA	gain	NA	NA
FvH4_3g22290	0	-3.50475	NA	gain	NA	NA	NA	NA	loss	NA	NA
FvH4_3g22690	cullin 1	-3.6824	NA	NA	NA	NA	NA	NA	gain	NA	NA
FvH4_3g22740	Translation initiation factor SUI1 family protein	-4.02051	NA	NA	loss	NA	NA	NA	NA	NA	gain
FvH4_3g22760	0	6.80672	NA	NA	NA	NA	NA	NA	gain	NA	NA
FvH4_3g23270	0	-7.96868	NA	NA	loss	NA	NA	NA	NA	NA	NA
FvH4_3g23380	glycosyl hydrolase 9B8	-5.11691	NA	NA	NA	NA	NA	NA	NA	NA	gain
FvH4_3g23440	ethylene response factor 7	-2.00892	NA	NA	NA	NA	NA	NA	gain	NA	NA
FvH4_3g23540	trigger factor type chaperone family protein	2.90906	NA	NA	loss	NA	NA	NA	NA	NA	NA
FvH4_3g23690	ENHANCED DOWNY MILDEW 2	2.04493	NA	NA	NA	NA	NA	NA	gain	NA	NA
FvH4_3g23750	RmlC-like cupins superfamily protein	-4.86406	NA	NA	NA	NA	NA	NA	NA	gain	NA
FvH4_3g23870	Leucine-rich repeat protein kinase family protein	2.77957	NA	NA	NA	NA	NA	NA	NA	gain	NA
FvH4_3g24410	cytochrome P450, family 716, subfamily A, polypeptide 1	-14.84997	NA	NA	NA	NA	NA	NA	NA	NA	loss
FvH4_3g24670	NAD+ ADP-ribosyltransferases;NAD+ ADP-ribosyltransferases	32.58451	NA	loss	NA	NA	NA	NA	NA	NA	NA
FvH4_3g25250	HNH endonuclease	2.76425	NA	NA	NA	NA	NA	NA	gain	NA	NA
FvH4_3g25360	Protein of unknown function, DUF584	-3.54098	NA	NA	NA	NA	NA	NA	gain,loss	NA	NA
FvH4_3g25980	Protein of unknown function (DUF1279)	2.73728	NA	NA	NA	NA	NA	NA	loss	NA	NA
FvH4_3g26180	Protein kinase superfamily protein	-3.03263	NA	loss	NA	NA	NA	NA	NA	NA	NA
FvH4_3g26210	0	7.13022	NA	loss	NA	NA	NA	NA	NA	gain	NA
FvH4_3g26820	P-loop containing nucleoside triphosphate hydrolases superfamily protein	-4.14654	NA	NA	NA	NA	NA	NA	NA	NA	loss
FvH4_3g26961	Glycosyl hydrolase family protein	-4.21184	gain	NA	NA	NA	NA	NA	NA	NA	NA
FvH4_3g27100	Bifunctional inhibitor/lipid-transfer protein/seed storage 2S albumin superfamily protein	-5.22275	NA	NA	NA	NA	NA	NA	NA	NA	gain,loss
FvH4_3g27940	PREDICTED: uncharacterized protein LOC101311251 [Fragaria vesca subsp. vesca]	-10.66389	NA	NA	NA	gain	NA	NA	NA	NA	gain
FvH4_3g28510	NAD kinase 1	4.14928	NA	NA	loss	NA	NA	NA	NA	gain,loss	NA
FvH4_3g28550	Protein of unknown function (DUF3411)	-3.24041	NA	NA	NA	NA	NA	NA	NA	NA	loss
FvH4_3g28740	calcium-dependent protein kinase 19	2.09384	NA	NA	NA	NA	NA	NA	NA	NA	gain
FvH4_3g29400	Outward rectifying potassium channel protein	8.53029	NA	NA	NA	loss	NA	NA	NA	NA	NA
FvH4_3g29570	DNA polymerase epsilon catalytic subunit	4.10719	NA	NA	NA	NA	NA	NA	NA	NA	loss
FvH4_3g29640	Stress responsive A/B Barrel Domain	-18.57174	NA	NA	loss	NA	NA	NA	NA	NA	NA
FvH4_3g29660	Family of unknown function (DUF662)	-10.07676	NA	NA	NA	NA	NA	NA	loss	NA	NA
FvH4_3g29690	Pentatricopeptide repeat (PPR) superfamily protein	2.32837	NA	NA	NA	NA	NA	NA	gain	NA	NA
FvH4_3g29870	arogenate dehydratase 6	-2.34199	NA	loss	NA	NA	NA	NA	NA	NA	NA
FvH4_3g29900	PHYTOSULFOKINE 3 PRECURSOR	-5.53573	NA	NA	NA	NA	NA	NA	NA	gain	gain,loss
FvH4_3g29930	0	-2.5003	NA	NA	loss	NA	NA	NA	NA	NA	NA
FvH4_3g29950	phosphate 2	-2.83864	NA	NA	NA	NA	NA	NA	NA	gain	NA
FvH4_3g30290	PLC-like phosphodiesterase family protein	-2.11376	NA	NA	NA	NA	NA	NA	NA	NA	loss
FvH4_3g30390	serine carboxypeptidase-like 51	-2.52311	NA	NA	NA	NA	NA	NA	loss	NA	NA
FvH4_3g30820	Major facilitator superfamily protein	-4.53477	NA	NA	NA	NA	NA	NA	loss	NA	NA
FvH4_3g30850	xyloglucan endotransglucosylase/hydrolase 32	-4.77731	NA	NA	NA	NA	NA	NA	NA	gain,loss	NA
FvH4_3g31510	ABC transporter family protein	2.08056	NA	NA	NA	NA	loss	NA	NA	NA	gain
FvH4_3g31560	Protein kinase superfamily protein	-2.71851	NA	NA	NA	NA	NA	NA	NA	NA	gain
FvH4_3g31980	GATA transcription factor 11	-2.33404	loss	NA	NA	NA	NA	NA	loss	NA	NA
FvH4_3g32000	auxin response factor 10	-3.72613	NA	NA	NA	NA	NA	NA	NA	gain	NA
FvH4_3g32210	SAND family protein	2.05047	NA	NA	NA	NA	NA	NA	NA	NA	gain
FvH4_3g32680	FASCICLIN-like arabinogalactan-protein 11	-75.78731	NA	NA	NA	NA	NA	NA	NA	NA	loss
FvH4_3g33091	zinc ion binding;nucleic acid binding	4.21121	NA	NA	NA	NA	NA	NA	NA	gain,loss	NA
FvH4_3g33630	tetraspanin3	4.31621	NA	NA	NA	NA	NA	NA	NA	NA	gain
FvH4_3g33632	ROP interactive partner 5	-2.67507	NA	NA	NA	loss	NA	NA	NA	NA	NA
FvH4_3g33880	nitrate excretion transporter1	-3.90641	NA	NA	NA	NA	NA	NA	NA	gain,loss	NA
FvH4_3g34830	RmlC-like cupins superfamily protein	-12.15473	NA	NA	NA	NA	NA	NA	NA	gain,loss	NA
FvH4_3g34970	Domain of unknown function (DUF966)	-2.79725	NA	NA	NA	NA	NA	NA	NA	NA	gain
FvH4_3g35183	Histone superfamily protein	-2.62884	NA	NA	NA	NA	NA	NA	gain	NA	NA
FvH4_3g35320	glycine-rich RNA-binding protein 4	3.31583	NA	NA	NA	NA	NA	NA	NA	NA	gain
FvH4_3g35371	Histone superfamily protein	-2.1968	NA	NA	loss	NA	NA	NA	NA	NA	NA
FvH4_3g36253	XH/XS domain-containing protein	2.50521	NA	NA	NA	NA	NA	NA	gain	NA	NA
FvH4_3g36422	PREDICTED: suppressor protein SRP40-like [Fragaria vesca subsp. vesca]	3.4213	loss	loss	NA	NA	NA	NA	NA	NA	NA
FvH4_3g36440	putative mitochondrial RNA helicase 2	4.10008	loss	NA	NA	NA	NA	NA	NA	NA	NA
FvH4_3g36480	0	2.02774	NA	NA	gain	NA	NA	NA	NA	NA	NA
FvH4_3g36850	Leucine-rich repeat protein kinase family protein	2.71529	NA	NA	NA	NA	NA	NA	gain	NA	NA
FvH4_3g37010	highly ABA-induced PP2C gene 3	9.46133	NA	NA	NA	NA	NA	NA	NA	NA	loss
FvH4_3g37100	myosin heavy chain-related	2.10188	NA	NA	NA	gain	NA	NA	NA	NA	NA
FvH4_3g37330	HSP20-like chaperones superfamily protein	-3.13039	NA	NA	NA	NA	NA	NA	NA	NA	loss
FvH4_3g37380	Protein of unknown function (DUF3527)	-2.0468	NA	NA	NA	NA	NA	NA	loss	NA	NA
FvH4_3g37440	RING/FYVE/PHD zinc finger superfamily protein	-2.67341	NA	NA	NA	loss	NA	NA	NA	NA	NA
FvH4_3g37790	lysyl-tRNA synthetase 1	-15.70814	NA	loss	NA	NA	NA	NA	NA	NA	NA
FvH4_3g37840	0	30.7632	NA	loss	NA	NA	NA	NA	NA	gain	NA
FvH4_3g37890	RNA-binding (RRM/RBD/RNP motifs) family protein	-2.71269	NA	NA	loss	NA	NA	NA	loss	NA	NA
FvH4_3g38160	Glycosyl hydrolase family protein	-3.64302	NA	gain	NA	NA	NA	NA	NA	NA	NA
FvH4_3g38290	zinc finger (C2H2 type) family protein	-2.08196	NA	NA	NA	NA	NA	NA	loss	NA	NA
FvH4_3g38910	PHF5-like protein	2.37106	NA	NA	loss	NA	NA	NA	NA	NA	NA
FvH4_3g38920	2-oxoglutarate (2OG) and Fe(II)-dependent oxygenase superfamily protein	7.08979	loss	NA	loss	NA	NA	NA	NA	NA	NA
FvH4_3g39201	Histone superfamily protein	-4.39789	NA	NA	NA	NA	NA	NA	gain	NA	NA
FvH4_3g39550	CCT motif family protein	9.15205	NA	NA	loss	NA	NA	NA	loss	NA	NA
FvH4_3g39570	UDP-Glycosyltransferase superfamily protein	3.86494	NA	loss	loss	NA	NA	NA	NA	NA	loss
FvH4_3g39620	UDP-Glycosyltransferase superfamily protein	-58.285	NA	NA	NA	NA	NA	NA	loss	NA	NA
FvH4_3g39711	0	-5.99188	NA	NA	NA	NA	NA	NA	NA	loss	NA
FvH4_3g40320	with no lysine (K) kinase 4	2.46929	NA	NA	NA	NA	NA	NA	loss	NA	NA
FvH4_3g40520	high-level expression of sugar-inducible gene 2	2.0446	NA	loss	NA	NA	NA	NA	NA	NA	NA
FvH4_3g40550	0	2.33886	loss	NA	NA	NA	NA	NA	NA	NA	NA
FvH4_3g40710	methyl esterase 17	3.35687	NA	NA	NA	NA	NA	NA	NA	NA	gain
FvH4_3g41290	Cystathionine beta-synthase (CBS) family protein	-2.28074	NA	NA	NA	NA	NA	NA	gain	NA	NA
FvH4_3g41640	Transducin/WD40 repeat-like superfamily protein	-28.06345	NA	NA	NA	NA	NA	NA	gain	NA	NA
FvH4_3g41740	RNA-binding KH domain-containing protein	2.93908	NA	NA	loss	NA	NA	NA	NA	NA	NA
FvH4_3g41901	glycine-rich protein / oleosin	-2.55141	loss	NA	NA	NA	NA	NA	NA	NA	NA
FvH4_3g42060	Heavy metal transport/detoxification superfamily protein	-107.83692	NA	NA	NA	NA	NA	NA	loss	NA	NA
FvH4_3g42290	farnesyl diphosphate synthase 1	2.09664	NA	NA	NA	NA	NA	NA	NA	NA	loss
FvH4_3g42400	0	-2.13544	NA	NA	NA	NA	NA	NA	loss	NA	NA
FvH4_3g42460	F-box family protein	23.19652	NA	NA	NA	NA	NA	NA	loss	NA	gain
FvH4_3g42760	cellulose synthase like E1	2.13422	NA	NA	NA	NA	NA	NA	NA	gain	NA
FvH4_3g43230	MIF4G domain-containing protein / MA3 domain-containing protein	-3.54503	NA	NA	NA	NA	loss	NA	NA	NA	NA
FvH4_3g43530	lipoxygenase 2	-91.14768	NA	NA	NA	NA	NA	NA	NA	NA	gain
FvH4_3g43780	receptor-like protein kinase 1	-4.68209	NA	NA	NA	NA	NA	NA	loss	NA	NA
FvH4_3g43950	NB-ARC domain-containing disease resistance protein	-2.07536	NA	NA	loss	NA	NA	NA	NA	NA	loss
FvH4_3g44351	Peroxidase superfamily protein	69.80908	NA	NA	NA	NA	NA	NA	gain	NA	NA
FvH4_3g44640	Aminotransferase-like, plant mobile domain family protein	3.17844	NA	NA	NA	NA	NA	NA	gain	NA	NA
FvH4_3g44810	Family of unknown function (DUF716)	-6.08174	NA	NA	NA	NA	NA	NA	loss	NA	NA
FvH4_3g44990	Protein of unknown function, DUF538	-6.94616	NA	NA	NA	NA	NA	NA	NA	loss	NA
FvH4_3g45000	Protein of unknown function, DUF538	-6.31007	NA	NA	NA	NA	NA	NA	loss	NA	NA
FvH4_3g45750	Protein of Unknown Function (DUF239)	-3.41852	NA	NA	NA	NA	NA	NA	gain	NA	loss
FvH4_3g45770	Lysyl-tRNA synthetase, class II	2.04461	NA	NA	NA	NA	NA	NA	NA	NA	gain
FvH4_3g45780	0	-5.44925	NA	NA	NA	NA	NA	NA	NA	gain	NA
FvH4_3g45781	protein containing PDZ domain, a K-box domain, and a TPR region	2.11889	NA	NA	NA	NA	NA	NA	gain	NA	NA
FvH4_3g45810	WRKY DNA-binding protein 57	20.76828	NA	NA	NA	NA	NA	NA	loss	NA	NA
FvH4_3g45840	evolutionarily conserved C-terminal region 2	2.69388	NA	NA	NA	NA	NA	NA	gain	NA	NA
FvH4_3g45841	evolutionarily conserved C-terminal region 2	2.2057	NA	NA	NA	NA	NA	NA	NA	NA	gain,loss
FvH4_3g45850	TATA binding protein 2	-2.76555	NA	loss	NA	NA	NA	NA	NA	NA	gain
FvH4_3g45910	antitermination NusB domain-containing protein	2.74999	NA	NA	loss	NA	NA	NA	NA	NA	NA
FvH4_4g00110	splicing factor, putative	3.32424	NA	NA	NA	NA	NA	NA	NA	NA	gain
FvH4_4g00500	0	-4.01967	NA	NA	NA	NA	NA	NA	NA	NA	loss
FvH4_4g00721	Pentatricopeptide repeat (PPR) superfamily protein	2.05715	NA	NA	NA	NA	NA	NA	NA	NA	loss
FvH4_4g00820	TESMIN/TSO1-like CXC 2	-2.84358	NA	NA	NA	NA	NA	NA	NA	NA	loss
FvH4_4g01000	IQ-domain 19	-3.90555	NA	NA	NA	NA	NA	NA	NA	NA	gain
FvH4_4g01001	PREDICTED: uncharacterized protein LOC101294746 [Fragaria vesca subsp. vesca]	2.42232	NA	NA	NA	NA	NA	NA	gain	NA	NA
FvH4_4g01690	ATPase E1-E2 type family protein / haloacid dehalogenase-like hydrolase family protein	-6.76311	NA	NA	NA	NA	NA	NA	NA	loss	NA
FvH4_4g01830	Protein of unknown function (DUF506)	-5.76176	NA	NA	NA	NA	NA	NA	NA	NA	loss
FvH4_4g02060	acylaminoacyl-peptidase-related	-2.15906	NA	NA	NA	NA	NA	loss	NA	NA	NA
FvH4_4g02280	indole-3-acetic acid inducible 14	-5.37077	NA	NA	NA	NA	NA	NA	loss	NA	NA
FvH4_4g02330	magnesium transporter 9	-2.27638	gain	NA	NA	NA	NA	NA	NA	NA	NA
FvH4_4g02510	RNA polymerase Rpb7-like, N-terminal domain	-5.31221	NA	gain	NA	NA	NA	NA	NA	NA	NA
FvH4_4g02610	basic helix-loop-helix (bHLH) DNA-binding superfamily protein	-1113.80894	NA	NA	NA	NA	NA	NA	NA	NA	gain
FvH4_4g03260	2-oxoglutarate (2OG) and Fe(II)-dependent oxygenase superfamily protein	9.99709	NA	NA	NA	NA	NA	NA	NA	loss	NA
FvH4_4g04040	phosphate 1	-6.48251	NA	NA	NA	NA	NA	NA	NA	loss	NA
FvH4_4g04080	Peroxisomal membrane 22 kDa (Mpv17/PMP22) family protein	-4.68451	NA	NA	NA	NA	NA	NA	loss	NA	gain
FvH4_4g04380	actin-related protein C2B	-41.26608	NA	NA	NA	NA	NA	NA	loss	NA	NA
FvH4_4g04720	isopropyl malate isomerase large subunit 1	2.0237	NA	loss	NA	NA	NA	NA	NA	NA	NA
FvH4_4g04740	Calcium-binding EF-hand family protein	-8.63552	NA	NA	NA	NA	NA	NA	loss	NA	NA
FvH4_4g05230	beta-amylase 1	5.79001	NA	NA	NA	NA	NA	NA	NA	NA	loss
FvH4_4g05320	glutathione S-transferase TAU 8	-3.12075	NA	NA	NA	NA	NA	loss	NA	NA	NA
FvH4_4g05450	Disease resistance-responsive (dirigent-like protein) family protein	-3.09155	NA	NA	NA	NA	NA	NA	NA	NA	gain
FvH4_4g05650	Plant self-incompatibility protein S1 family	-9.52868	NA	NA	NA	NA	NA	NA	NA	NA	gain
FvH4_4g05680	0	2.17575	NA	NA	NA	NA	NA	NA	gain	NA	NA
FvH4_4g05910	Tetratricopeptide repeat (TPR)-like superfamily protein	-11.09526	NA	NA	NA	NA	NA	NA	NA	NA	gain
FvH4_4g05940	alpha-galactosidase 2	-2.10512	NA	NA	NA	NA	NA	NA	NA	loss	NA
FvH4_4g06020	NB-ARC domain-containing disease resistance protein	-3.53834	NA	NA	NA	NA	gain	NA	NA	loss	NA
FvH4_4g06300	F-box family protein	-8.10956	NA	loss	NA	NA	NA	NA	NA	NA	loss
FvH4_4g06420	high-affinity K+ transporter 1	-19.79975	NA	NA	gain	NA	NA	NA	NA	loss	NA
FvH4_4g06430	0	-5.17325	NA	gain	NA	NA	NA	NA	NA	NA	loss
FvH4_4g07250	AAA-type ATPase family protein	2.9987	NA	NA	NA	NA	NA	NA	NA	NA	gain
FvH4_4g07270	chloroplast import apparatus 2	4.95214	NA	NA	gain	NA	NA	NA	NA	NA	gain
FvH4_4g07520	heavy metal atpase 2	-2.84395	NA	NA	NA	NA	NA	NA	NA	gain	NA
FvH4_4g07930	serine carboxypeptidase-like 18	-14.43709	NA	NA	NA	NA	NA	NA	NA	NA	loss
FvH4_4g08010	vernalization5/VIN3-like	-2.16597	NA	NA	NA	NA	NA	NA	loss	loss	NA
FvH4_4g08050	Argonaute family protein	2.39074	NA	NA	NA	NA	NA	NA	NA	gain	NA
FvH4_4g08450	glutamine dumper 3	-2.60109	NA	NA	NA	gain	NA	NA	NA	NA	NA
FvH4_4g08630	Ubiquitin carboxyl-terminal hydrolase family protein	2.76486	gain	NA	NA	NA	NA	NA	NA	NA	loss
FvH4_4g08640	Metal-dependent phosphohydrolase	2.2513	NA	NA	NA	NA	NA	NA	gain	NA	gain
FvH4_4g08820	SET domain group 4	-2.41724	NA	loss	NA	NA	NA	NA	NA	NA	gain
FvH4_4g09230	Xyloglucan endotransglucosylase/hydrolase family protein	-1282.55741	NA	NA	NA	NA	NA	NA	gain	NA	loss
FvH4_4g09520	0	-2.33716	NA	NA	NA	NA	NA	NA	gain	NA	NA
FvH4_4g09670	Plant protein of unknown function (DUF828) with plant pleckstrin homology-like region	-4.23142	NA	NA	NA	NA	NA	NA	NA	NA	gain
FvH4_4g09990	MATE efflux family protein	3.01952	NA	NA	NA	NA	NA	NA	gain	NA	NA
FvH4_4g10130	alkenal reductase	-27.02416	NA	NA	NA	NA	NA	NA	gain	NA	NA
FvH4_4g10600	homolog of carrot EP3-3 chitinase	-8.41879	NA	NA	NA	NA	NA	NA	gain	NA	NA
FvH4_4g11570	S-adenosyl-L-methionine-dependent methyltransferases superfamily protein	2.02475	NA	NA	NA	NA	NA	NA	gain	NA	NA
FvH4_4g11770	RmlC-like cupins superfamily protein	-2.90295	NA	NA	NA	NA	NA	NA	NA	NA	gain
FvH4_4g12210	trithorax-like protein 2	2.32664	NA	gain	NA	NA	NA	NA	loss	NA	NA
FvH4_4g12280	ROP-interactive CRIB motif-containing protein 4	-4.51325	NA	NA	NA	NA	NA	NA	gain	NA	NA
FvH4_4g12450	Tetratricopeptide repeat (TPR)-like superfamily protein	2.02446	NA	NA	NA	NA	NA	NA	NA	NA	loss
FvH4_4g12830	FKBP-type peptidyl-prolyl cis-trans isomerase family protein	2.34002	NA	NA	NA	NA	NA	NA	gain	NA	NA
FvH4_4g12911	Small GTP-binding protein	2.30918	NA	NA	NA	NA	NA	NA	NA	NA	gain
FvH4_4g12960	xyloglucan endotransglucosylase/hydrolase 16	-17.69212	NA	NA	NA	NA	NA	NA	loss	NA	NA
FvH4_4g13190	ralf-like 32	-18.84312	NA	NA	NA	NA	NA	NA	loss	NA	NA
FvH4_4g13212	Exostosin family protein	35.37495	NA	gain	NA	NA	NA	NA	NA	NA	loss
FvH4_4g13410	Disease resistance protein (TIR-NBS-LRR class) family	-2.56852	NA	NA	loss	NA	NA	NA	NA	NA	NA
FvH4_4g13411	disease resistance protein (TIR-NBS-LRR class), putative	-2.30444	NA	loss	NA	NA	NA	NA	NA	NA	NA
FvH4_4g13412	disease resistance protein (TIR-NBS-LRR class)	-2.26594	loss	NA	NA	NA	NA	NA	NA	NA	NA
FvH4_4g13960	Protein phosphatase 2C family protein	2.53486	gain	NA	NA	NA	NA	NA	NA	NA	NA
FvH4_4g14050	squalene epoxidase 3	-37.00946	NA	NA	NA	NA	NA	NA	gain	gain	NA
FvH4_4g14182	AWPM-19-like family protein	-5.29832	NA	NA	NA	NA	NA	NA	gain,loss	NA	NA
FvH4_4g14360	cyclic nucleotide gated channel 1	-5.33844	NA	NA	NA	NA	NA	NA	NA	NA	gain
FvH4_4g14440	isopentenyltransferase 5	-14.51033	NA	NA	NA	NA	NA	NA	NA	NA	loss
FvH4_4g15020	alpha/beta-Hydrolases superfamily protein	-3.22843	NA	NA	NA	NA	NA	NA	gain	NA	NA
FvH4_4g15450	Survival protein SurE-like phosphatase/nucleotidase	-2.09816	NA	NA	NA	NA	NA	NA	NA	gain	NA
FvH4_4g15540	PREDICTED: uncharacterized protein LOC101304679 [Fragaria vesca subsp. vesca]	2.00711	NA	NA	NA	NA	NA	NA	NA	gain	loss
FvH4_4g15690	Seed maturation protein	4.72021	NA	NA	NA	NA	NA	NA	NA	NA	loss
FvH4_4g15750	protein kinase family protein	-3.83388	gain	NA	NA	NA	NA	NA	NA	NA	NA
FvH4_4g16070	Serine/threonine-protein kinase WNK (With No Lysine)-related	2.92934	NA	NA	NA	NA	NA	NA	gain	NA	NA
FvH4_4g16240	Major facilitator superfamily protein	2.54002	NA	NA	NA	NA	NA	NA	loss	NA	NA
FvH4_4g16490	ubiquitin-specific protease 2	2.0542	NA	NA	NA	NA	NA	NA	loss	gain	NA
FvH4_4g16860	PREDICTED: uncharacterized protein LOC101313502 [Fragaria vesca subsp. vesca]	-3.43918	NA	NA	NA	NA	NA	NA	NA	NA	loss
FvH4_4g17060	PREDICTED: classical arabinogalactan protein 25 [Fragaria vesca subsp. vesca]	-128.0741	NA	gain	gain	NA	NA	NA	NA	NA	NA
FvH4_4g17600	Protein kinase superfamily protein	-5.74636	NA	NA	NA	NA	NA	NA	NA	loss	NA
FvH4_4g17620	GTP1/OBG family protein	4.47497	NA	NA	NA	NA	NA	NA	gain	NA	NA
FvH4_4g17880	soybean gene regulated by cold-2	-4.2409	NA	NA	NA	NA	NA	gain	NA	NA	NA
FvH4_4g18080	structural maintenance of chromosome 3	3.75167	NA	NA	NA	NA	NA	NA	NA	loss	NA
FvH4_4g18410	NAD(P)-binding Rossmann-fold superfamily protein	-3.4543	NA	NA	NA	NA	NA	NA	gain	NA	NA
FvH4_4g18490	Nodulin MtN3 family protein	-11.04639	NA	NA	NA	NA	NA	NA	loss	NA	NA
FvH4_4g18570	gamete expressed 2	2.18398	NA	gain	NA	NA	NA	NA	NA	NA	NA
FvH4_4g18591	alpha/beta-Hydrolases superfamily protein	-2.62337	NA	NA	NA	NA	NA	NA	NA	loss	NA
FvH4_4g18600	alpha/beta-Hydrolases superfamily protein	-6.59749	NA	NA	NA	NA	NA	NA	NA	loss	NA
FvH4_4g18620	0	-4.14615	NA	NA	NA	NA	NA	NA	NA	NA	loss
FvH4_4g18890	Chaperone DnaJ-domain superfamily protein	-24.77564	NA	NA	NA	NA	NA	NA	gain	NA	NA
FvH4_4g19120	MLP-like protein 423	2.58711	NA	NA	NA	NA	NA	NA	NA	NA	loss
FvH4_4g19283	zinc finger protein 6	-133.39517	NA	NA	NA	NA	NA	NA	NA	NA	gain
FvH4_4g19700	MLP-like protein 423	-2.39322	loss	NA	NA	NA	NA	NA	NA	NA	NA
FvH4_4g19970	Ca2+-binding protein 1	-3.14019	NA	NA	NA	NA	NA	NA	gain	NA	NA
FvH4_4g20270	sequence-specific DNA binding transcription factors	-2.74682	NA	NA	NA	NA	NA	NA	NA	NA	loss
FvH4_4g20280	PREDICTED: uncharacterized protein LOC101300607 [Fragaria vesca subsp. vesca]	-4.10371	NA	NA	NA	NA	NA	NA	NA	NA	loss
FvH4_4g20570	Mitochondrial transcription termination factor family protein	14.97851	NA	NA	NA	NA	loss	NA	NA	NA	NA
FvH4_4g21020	HCO3- transporter family	-5.40314	NA	gain	NA	NA	NA	NA	NA	NA	NA
FvH4_4g21170	phragmoplast orienting kinesin 1	-3.78702	NA	NA	NA	NA	NA	NA	gain	NA	NA
FvH4_4g21440	Protein kinase superfamily protein	2.26472	NA	NA	NA	loss	NA	NA	loss	NA	NA
FvH4_4g21530	CBL-interacting protein kinase 1	-6.02935	gain	NA	NA	NA	NA	NA	NA	NA	NA
FvH4_4g21780	indole-3-acetic acid inducible 31	-4.27909	loss	NA	NA	loss	NA	NA	loss	gain	NA
FvH4_4g22840	serine carboxypeptidase-like 45	-2.09223	NA	NA	NA	NA	NA	NA	NA	NA	loss
FvH4_4g23000	jasmonate-zim-domain protein 10	-62.895	NA	NA	NA	NA	NA	NA	gain,loss	NA	NA
FvH4_4g23030	0	27.5873	NA	NA	NA	NA	NA	NA	gain	NA	NA
FvH4_4g23080	0	-2.42035	NA	NA	NA	NA	NA	NA	gain	NA	gain
FvH4_4g23810	SCP1-like small phosphatase 5	2.06922	NA	NA	NA	NA	NA	NA	NA	NA	loss
FvH4_4g23890	sulfite oxidase	-4.94261	NA	NA	gain	NA	NA	NA	NA	NA	NA
FvH4_4g24010	Leucine-rich repeat protein kinase family protein	-15.60385	NA	gain	loss	NA	NA	NA	NA	NA	gain
FvH4_4g24061	Trimeric LpxA-like enzyme	6.87421	NA	NA	NA	NA	NA	NA	NA	NA	gain
FvH4_4g24620	DNA-binding HORMA family protein	-2.6278	NA	NA	NA	NA	NA	NA	NA	NA	gain
FvH4_4g24790	HXXXD-type acyl-transferase family protein	-65.76573	gain	NA	NA	NA	NA	NA	NA	NA	NA
FvH4_4g24870	response regulator 11	-2.07286	NA	NA	NA	NA	NA	NA	NA	NA	gain
FvH4_4g25310	0	-6.44559	NA	NA	NA	NA	NA	NA	gain	NA	loss
FvH4_4g25440	sphere organelles protein-related	3.11181	NA	loss	NA	NA	NA	NA	NA	NA	NA
FvH4_4g25530	Tetratricopeptide repeat (TPR)-like superfamily protein	-4.76743	NA	NA	NA	NA	NA	NA	NA	NA	gain
FvH4_4g25740	Plant protein of unknown function (DUF868)	-3.62601	NA	NA	NA	NA	NA	NA	gain,loss	NA	NA
FvH4_4g25770	nitrate transporter2.5	-17.91068	NA	NA	NA	NA	NA	NA	NA	NA	gain
FvH4_4g25820	Protein of Unknown Function (DUF239)	-6.49083	NA	NA	NA	NA	NA	NA	loss	NA	NA
FvH4_4g25960	0	-6.4393	NA	NA	NA	NA	NA	NA	gain	NA	NA
FvH4_4g26110	cyclin J18	-5.93729	NA	NA	NA	NA	NA	NA	gain	NA	NA
FvH4_4g26180	Glycosyl hydrolase family protein	-22.77381	NA	NA	NA	NA	NA	NA	loss	NA	NA
FvH4_4g26710	Leucine-rich repeat protein kinase family protein	-3.19541	NA	NA	NA	NA	NA	NA	NA	NA	loss
FvH4_4g27270	alpha/beta-Hydrolases superfamily protein	-2.4265	NA	NA	NA	NA	NA	NA	NA	NA	gain
FvH4_4g27540	0	-8.25723	NA	NA	NA	loss	NA	NA	NA	NA	NA
FvH4_4g27680	aluminum-activated malate transporter 9	-3.29202	NA	NA	NA	NA	NA	gain	NA	NA	NA
FvH4_4g27900	cytochrome P450, family 76, subfamily C, polypeptide 4	12.03629	loss	NA	NA	NA	NA	NA	NA	NA	NA
FvH4_4g28110	NAD(P)-binding Rossmann-fold superfamily protein	-4.07618	NA	NA	NA	NA	loss	NA	NA	loss	NA
FvH4_4g28543	Protein of unknown function (DUF1262)	-2.45659	NA	NA	NA	NA	NA	NA	NA	loss	NA
FvH4_4g29131	0	3.44291	NA	NA	NA	NA	NA	NA	NA	NA	loss
FvH4_4g29370	Cytochrome P450 superfamily protein	-3.57813	loss	NA	NA	NA	NA	NA	NA	NA	NA
FvH4_4g29483	cytochrome P450, family 72, subfamily A, polypeptide 8	3.01387	NA	gain	NA	NA	NA	NA	NA	NA	NA
FvH4_4g29701	cytochrome B5 isoform A	-2.56632	NA	NA	NA	NA	NA	NA	gain	NA	NA
FvH4_4g29730	6-phosphogluconolactonase 1	-9.15722	NA	NA	NA	NA	NA	NA	NA	NA	loss
FvH4_4g29910	ABI five binding protein 2	8.03173	NA	NA	NA	NA	NA	NA	gain	NA	NA
FvH4_4g30540	Glycosyltransferase family 61 protein	-5.47675	NA	NA	NA	NA	NA	NA	NA	gain	NA
FvH4_4g30550	Glycosyltransferase family 61 protein	-10.46517	NA	NA	NA	NA	NA	NA	NA	NA	gain
FvH4_4g31000	myb domain protein 16	3.03464	NA	NA	NA	NA	NA	NA	gain	NA	NA
FvH4_4g31330	GDA1/CD39 nucleoside phosphatase family protein	2.46166	NA	NA	NA	NA	NA	NA	gain	NA	NA
FvH4_4g31400	0	-3.07745	NA	NA	NA	NA	NA	NA	gain	gain	NA
FvH4_4g31660	Duplicated homeodomain-like superfamily protein	-3.36597	NA	NA	NA	NA	NA	NA	loss	NA	NA
FvH4_4g31710	uncharacterized protein LOC101308572	-10.96959	NA	gain	NA	NA	NA	NA	NA	NA	NA
FvH4_4g31760	Cystathionine beta-synthase (CBS) protein	2.89266	gain	NA	NA	NA	NA	NA	NA	NA	NA
FvH4_4g32300	ARM repeat superfamily protein	-3.82187	NA	loss	NA	NA	NA	NA	NA	NA	NA
FvH4_4g32450	Auxin efflux carrier family protein	-5.37168	NA	NA	NA	NA	NA	NA	NA	NA	loss
FvH4_4g32640	phytanoyl-CoA dioxygenase (PhyH) family protein	3.18965	NA	NA	NA	NA	NA	NA	NA	gain	NA
FvH4_4g32700	MLP-like protein 329	-2.81882	NA	NA	NA	NA	NA	NA	NA	NA	gain
FvH4_4g32720	Polyketide cyclase/dehydrase and lipid transport superfamily protein	-6.06283	NA	NA	NA	NA	NA	NA	NA	NA	gain
FvH4_4g33230	lectin protein kinase family protein	-2.73019	NA	gain,loss	NA	NA	NA	NA	NA	NA	NA
FvH4_4g33390	MAC/Perforin domain-containing protein	-2.11959	NA	NA	NA	NA	NA	NA	gain	NA	NA
FvH4_4g33449	RNA-dependent RNA polymerase 1	-8.35152	NA	NA	NA	NA	NA	NA	NA	gain	NA
FvH4_4g33490	flavin-binding, kelch repeat, f box 1	21.05532	NA	NA	NA	loss	NA	NA	NA	NA	NA
FvH4_4g33680	nudix hydrolase homolog 17	-32.93224	loss	NA	NA	NA	NA	NA	NA	NA	NA
FvH4_4g33760	Caleosin-related family protein	-2.06243	NA	NA	NA	NA	NA	NA	loss	NA	NA
FvH4_4g34370	Protein of unknown function (DUF1645)	-3.38619	NA	NA	NA	NA	NA	NA	loss	NA	NA
FvH4_4g34470	polygalacturonase 2	-10.71191	NA	NA	NA	NA	NA	NA	NA	NA	gain
FvH4_4g34820	NHL domain-containing protein	-2.17349	NA	NA	NA	NA	NA	NA	NA	NA	gain
FvH4_4g35710	uncharacterized protein LOC101314559 isoform X2	4.22819	gain	NA	NA	gain	NA	NA	NA	NA	NA
FvH4_4g35840	NAD(P)-linked oxidoreductase superfamily protein	-2.58521	NA	NA	NA	NA	NA	NA	NA	NA	gain
FvH4_4g36060	SNF2 domain-containing protein / helicase domain-containing protein	2.19442	NA	NA	gain	NA	NA	NA	NA	NA	NA
FvH4_4g36350	Remorin family protein	-2.69462	NA	NA	NA	NA	NA	NA	NA	gain	loss
FvH4_4g36370	myo-inositol oxygenase 1	-4.90396	NA	NA	NA	NA	NA	NA	loss	NA	NA
FvH4_4g36861	nucleolin like 2	2.06039	NA	NA	NA	NA	NA	NA	gain	NA	NA
FvH4_4g36960	uncharacterized protein LOC101290756	-3.22578	NA	NA	NA	NA	NA	NA	loss	NA	NA
FvH4_4g37080	DNAJ heat shock N-terminal domain-containing protein	10.30408	NA	NA	NA	NA	NA	NA	NA	NA	loss
FvH4_5g00480	myb domain protein 85	-3.74447	NA	NA	NA	NA	NA	NA	NA	NA	loss
FvH4_5g00510	cytochrome P450, family 706, subfamily A, polypeptide 4	5.19642	NA	NA	NA	NA	NA	NA	NA	NA	gain
FvH4_5g00572	cytochrome P450, family 706, subfamily A, polypeptide 4	4.71044	NA	NA	NA	NA	NA	NA	NA	loss	NA
FvH4_5g00630	zinc finger (C2H2 type) family protein	3.41868	NA	NA	NA	NA	NA	NA	NA	NA	loss
FvH4_5g01170	leucoanthocyanidin dioxygenase	-6.35036	NA	loss	NA	NA	NA	NA	NA	NA	NA
FvH4_5g01430	uncharacterized protein LOC101297153	-4.38251	NA	NA	NA	NA	NA	NA	NA	NA	loss
FvH4_5g01440	PREDICTED: dehydration-responsive element-binding protein 1E [Fragaria vesca subsp. vesca]	23.61008	NA	NA	NA	NA	NA	NA	NA	NA	gain
FvH4_5g01460	ethylene-responsive transcription factor ERF027-like	-2031.94887	NA	NA	NA	NA	NA	NA	NA	NA	gain
FvH4_5g01580	cytochrome P450, family 87, subfamily A, polypeptide 2	-169.68494	NA	NA	loss	NA	NA	NA	NA	NA	NA
FvH4_5g01581	cytochrome P450, family 87, subfamily A, polypeptide 2	-7.8081	loss	NA	NA	NA	NA	NA	NA	NA	NA
FvH4_5g01630	hapless 2	-91.87447	NA	NA	NA	NA	NA	NA	NA	loss	NA
FvH4_5g01641	cytochrome P450, family 87, subfamily A, polypeptide 2	-5.00713	NA	NA	NA	NA	NA	NA	NA	NA	loss
FvH4_5g01730	replication factor C 2	2.6024	NA	NA	gain	NA	NA	NA	NA	NA	NA
FvH4_5g01740	Zinc finger, C3HC4 type (RING finger) family protein	3.3984	gain	NA	NA	NA	NA	NA	NA	NA	NA
FvH4_5g01840	osmotin 34	37.79949	NA	NA	NA	NA	NA	NA	gain	NA	NA
FvH4_5g02090	heavy metal atpase 5	-3.58925	NA	NA	NA	NA	NA	NA	NA	gain	NA
FvH4_5g02430	alpha carbonic anhydrase 7	-2.13499	NA	NA	NA	NA	NA	NA	NA	NA	loss
FvH4_5g02700	cytochrome P450, family 86, subfamily A, polypeptide 2	-3.15587	NA	NA	NA	NA	loss	NA	NA	NA	gain
FvH4_5g02710	BTB/POZ domain with WD40/YVTN repeat-like protein	-16.54288	NA	NA	NA	NA	NA	NA	NA	NA	gain
FvH4_5g03040	Pectin lyase-like superfamily protein	-3.73986	NA	NA	NA	NA	NA	NA	gain	NA	NA
FvH4_5g03160	ACC synthase 1	-157.90847	gain	NA	NA	NA	NA	NA	NA	NA	NA
FvH4_5g03210	WRKY family transcription factor	-13.37154	NA	NA	NA	NA	NA	NA	gain	NA	NA
FvH4_5g03320	Late embryogenesis abundant (LEA) hydroxyproline-rich glycoprotein family	-2.82176	NA	NA	NA	NA	NA	NA	gain	NA	NA
FvH4_5g03781	multidrug resistance-associated protein 14	-10.4118	NA	gain	NA	NA	NA	NA	NA	NA	NA
FvH4_5g03900	Leucine-rich repeat protein kinase family protein	-5.84244	NA	loss	NA	NA	NA	NA	NA	NA	NA
FvH4_5g03940	0	-2.80463	NA	NA	NA	NA	NA	NA	gain	NA	NA
FvH4_5g04070	crooked neck protein, putative / cell cycle protein, putative	2.0793	NA	NA	NA	NA	NA	NA	NA	NA	gain
FvH4_5g04120	HMG (high mobility group) box protein	-13.99218	NA	NA	NA	NA	NA	NA	NA	NA	gain
FvH4_5g04390	0	-26.88903	NA	NA	NA	NA	NA	NA	loss	NA	NA
FvH4_5g04760	alpha/beta-Hydrolases superfamily protein	-2.57283	loss	NA	NA	NA	NA	NA	NA	NA	NA
FvH4_5g04800	SGNH hydrolase-type esterase superfamily protein	4.18177	NA	NA	NA	NA	NA	NA	gain	NA	NA
FvH4_5g05190	polygalacturonase 2	-15.83799	NA	NA	NA	NA	loss	NA	NA	NA	NA
FvH4_5g05360	SufE/NifU family protein	3.14042	NA	NA	NA	NA	NA	NA	NA	NA	gain
FvH4_5g05550	0	-29.80894	NA	NA	NA	NA	NA	NA	NA	loss	NA
FvH4_5g05670	Tetratricopeptide repeat (TPR)-like superfamily protein	-2.05264	NA	gain,loss	NA	NA	NA	NA	NA	NA	NA
FvH4_5g06220	Pathogenesis-related thaumatin superfamily protein	-4.59954	NA	NA	NA	NA	NA	NA	NA	NA	gain
FvH4_5g06320	P-loop containing nucleoside triphosphate hydrolases superfamily protein	3.42745	NA	NA	NA	NA	NA	NA	loss	NA	NA
FvH4_5g06680	0	-4.86959	NA	NA	NA	NA	NA	NA	loss	NA	NA
FvH4_5g07040	Aldolase-type TIM barrel family protein	3.83591	NA	loss	NA	NA	NA	NA	NA	NA	NA
FvH4_5g07080	DNAse I-like superfamily protein	-2.10424	NA	NA	NA	NA	NA	NA	NA	NA	gain
FvH4_5g07450	radical SAM domain-containing protein / GCN5-related N-acetyltransferase (GNAT) family protein	2.49733	NA	NA	NA	NA	NA	NA	NA	NA	gain
FvH4_5g08280	Leucine-rich receptor-like protein kinase family protein	-63.30956	NA	NA	NA	NA	NA	NA	NA	NA	gain
FvH4_5g09000	NAC domain containing protein 83	-3.743	NA	NA	NA	NA	NA	NA	gain	NA	NA
FvH4_5g09020	DNA binding;ATP binding	-2.36185	NA	NA	NA	NA	NA	NA	NA	NA	loss
FvH4_5g09420	Glycosyl hydrolase family 38 protein	-6.28831	NA	NA	NA	NA	NA	NA	gain	NA	NA
FvH4_5g09480	transducin family protein / WD-40 repeat family protein	2.32385	NA	NA	NA	NA	NA	NA	loss	NA	NA
FvH4_5g09560	F-box/RNI-like superfamily protein	2.99688	NA	NA	NA	NA	NA	NA	NA	NA	gain
FvH4_5g10570	0	-4.1699	NA	NA	NA	NA	NA	NA	gain	NA	NA
FvH4_5g10620	RING/FYVE/PHD zinc finger superfamily protein	2.06411	NA	gain	NA	NA	NA	NA	NA	NA	NA
FvH4_5g10770	branchless trichome	-3.42845	NA	NA	NA	NA	NA	NA	loss	NA	NA
FvH4_5g10850	Basic helix-loop-helix (bHLH) DNA-binding family protein	-1668.57422	NA	NA	NA	gain	NA	NA	NA	NA	NA
FvH4_5g10860	glyoxal oxidase-related protein	-11.34827	NA	NA	NA	NA	NA	NA	loss	NA	NA
FvH4_5g10880	cytochrome P450, family 78, subfamily A, polypeptide 6	5.13546	NA	NA	NA	NA	NA	NA	gain	NA	NA
FvH4_5g10920	Protein of unknown function, DUF538	-3.85238	NA	NA	NA	NA	NA	NA	gain	NA	NA
FvH4_5g10980	0	-7.9128	NA	NA	NA	NA	NA	NA	NA	NA	loss
FvH4_5g11460	trehalase 1	3.61265	NA	gain	NA	NA	NA	NA	NA	NA	NA
FvH4_5g11860	zinc finger protein-related	2.05216	NA	loss	NA	NA	NA	NA	NA	NA	NA
FvH4_5g11930	myb domain protein 62	-5.65028	NA	NA	gain	NA	NA	NA	NA	NA	NA
FvH4_5g12070	CRS1 / YhbY (CRM) domain-containing protein	2.98018	NA	gain,loss	NA	NA	NA	NA	NA	NA	NA
FvH4_5g12090	NAC domain containing protein 58	-3.25067	NA	NA	NA	gain	NA	NA	loss	NA	NA
FvH4_5g12620	0	2.23929	NA	NA	NA	loss	NA	NA	gain	NA	NA
FvH4_5g13401	movement protein binding protein 2C	-2.11763	NA	NA	NA	NA	NA	NA	NA	loss	NA
FvH4_5g13640	RHOMBOID-like protein 12	-2.09988	NA	NA	NA	NA	NA	NA	gain	NA	loss
FvH4_5g13660	SPIRAL1-like2	3.4449	NA	NA	NA	NA	NA	NA	NA	NA	gain
FvH4_5g13771	RPA70-kDa subunit B	-2.60355	NA	gain	NA	NA	NA	NA	NA	NA	NA
FvH4_5g14400	0	-99.61863	NA	NA	NA	NA	NA	NA	gain	NA	NA
FvH4_5g14560	CCT motif -containing response regulator protein	2.91248	NA	loss	NA	NA	NA	NA	NA	NA	NA
FvH4_5g14850	protein tyrosine phosphatase 1	-2.33416	NA	gain	NA	NA	NA	NA	NA	NA	NA
FvH4_5g14860	GDSL-like Lipase/Acylhydrolase superfamily protein	-2.88042	gain	NA	NA	NA	NA	NA	NA	NA	NA
FvH4_5g15150	TEOSINTE BRANCHED, cycloidea and PCF (TCP) 14	-3.23755	NA	NA	NA	NA	NA	NA	gain	NA	NA
FvH4_5g15170	PREDICTED: uncharacterized protein LOC101309730 isoform X1 [Fragaria vesca subsp. vesca]	-2.52152	NA	NA	NA	NA	NA	NA	NA	NA	loss
FvH4_5g15350	aldehyde dehydrogenase 12A1	2.3824	NA	NA	NA	NA	NA	NA	loss	NA	NA
FvH4_5g15612	Major facilitator superfamily protein	6.83656	NA	NA	gain	NA	NA	NA	NA	gain	NA
FvH4_5g15721	#N A	-2.66475	NA	NA	NA	gain	NA	NA	NA	gain	NA
FvH4_5g15972	0	-34.52242	NA	NA	loss	NA	NA	NA	NA	NA	gain
FvH4_5g16140	0	-2.7472	NA	NA	NA	NA	NA	NA	NA	gain	NA
FvH4_5g16180	plastid transcriptionally active 2	2.11078	NA	NA	NA	NA	NA	NA	gain	NA	NA
FvH4_5g16230	alpha/beta-Hydrolases superfamily protein	-3.3287	NA	gain	NA	NA	NA	NA	NA	NA	NA
FvH4_5g16460	Glycosyl hydrolase family 47 protein	2.18682	NA	NA	NA	NA	NA	NA	gain,loss	NA	NA
FvH4_5g16680	Reticulon family protein	-3.20022	NA	NA	NA	NA	NA	NA	gain	NA	NA
FvH4_5g16880	Glycosyltransferase family 61 protein	-5.1651	NA	NA	loss	NA	NA	NA	NA	NA	NA
FvH4_5g17130	PEBP (phosphatidylethanolamine-binding protein) family protein	7.50564	NA	NA	NA	gain	NA	NA	NA	NA	NA
FvH4_5g17180	MAP kinase 9	-2.18866	NA	NA	NA	NA	NA	NA	NA	NA	loss
FvH4_5g17220	O-methyltransferase family protein	-3.56888	NA	NA	NA	NA	NA	NA	loss	NA	NA
FvH4_5g17550	jasmonate-zim-domain protein 3	-5.54294	NA	NA	NA	NA	NA	NA	NA	NA	loss
FvH4_5g17700	STELAR K+ outward rectifier	-2.00084	NA	NA	NA	NA	NA	NA	NA	gain	NA
FvH4_5g17730	ARM repeat superfamily protein	-203.49993	NA	NA	gain	NA	NA	NA	NA	NA	NA
FvH4_5g17740	extra-large GTP-binding protein 3	2.4692	NA	gain	NA	NA	NA	NA	NA	NA	NA
FvH4_5g17970	myb domain protein 52	-2.91142	NA	gain	NA	NA	NA	NA	NA	NA	gain
FvH4_5g18090	homeodomain GLABROUS 11	2.39133	NA	loss	NA	NA	NA	NA	NA	NA	NA
FvH4_5g18130	NAC domain containing protein 57	-7.89629	NA	NA	NA	NA	NA	NA	NA	NA	gain
FvH4_5g18140	pentatricopeptide (PPR) repeat-containing protein	4.99657	NA	NA	NA	NA	NA	NA	NA	gain	NA
FvH4_5g18580	GroES-like zinc-binding dehydrogenase family protein	-2.37993	NA	NA	NA	NA	NA	NA	NA	gain	NA
FvH4_5g19390	Exostosin family protein	2.08957	NA	NA	NA	NA	NA	NA	gain,loss	NA	NA
FvH4_5g19800	ethylene responsive element binding factor 5	-5.1298	NA	NA	NA	NA	NA	NA	NA	NA	gain
FvH4_5g20130	SU(VAR)3-9 homolog 5	-2.5783	NA	NA	gain	NA	NA	NA	NA	NA	NA
FvH4_5g20240	GATA transcription factor 26	2.49293	NA	NA	NA	gain	NA	NA	NA	NA	NA
FvH4_5g20290	expansin-like B1	18.00849	NA	NA	NA	NA	NA	NA	gain	NA	NA
FvH4_5g20400	ureidoglycine aminohydrolase	-2.54426	NA	NA	NA	NA	NA	loss	NA	NA	NA
FvH4_5g20420	2-oxoglutarate (2OG) and Fe(II)-dependent oxygenase superfamily protein	-403.76753	NA	NA	NA	NA	NA	NA	NA	NA	gain
FvH4_5g20490	Protein kinase superfamily protein	3.31633	NA	NA	NA	NA	NA	NA	gain,loss	NA	NA
FvH4_5g20760	novel plant snare 11	-2.67871	NA	NA	NA	NA	NA	NA	gain	NA	NA
FvH4_5g20940	Plant invertase/pectin methylesterase inhibitor superfamily protein	-4.26104	NA	NA	NA	NA	NA	NA	NA	NA	loss
FvH4_5g21120	expansin-like B1	6.09089	NA	loss	NA	NA	NA	NA	NA	NA	NA
FvH4_5g21320	Peroxidase superfamily protein	-2.43481	NA	NA	NA	NA	NA	NA	NA	NA	gain
FvH4_5g21450	RNA helicase family protein	2.01837	NA	NA	NA	NA	NA	NA	gain	gain	NA
FvH4_5g21670	NAC domain containing protein 71	-14.47411	NA	gain	NA	NA	NA	NA	NA	NA	NA
FvH4_5g21720	plant intracellular ras group-related LRR 4	2.33805	NA	NA	NA	NA	NA	NA	gain	NA	NA
FvH4_5g22060	Polyketide cyclase/dehydrase and lipid transport superfamily protein	-3.36916	NA	NA	NA	NA	NA	NA	NA	gain	NA
FvH4_5g22100	Basic helix-loop-helix (bHLH) DNA-binding family protein	-8.90097	NA	NA	NA	NA	NA	NA	NA	NA	loss
FvH4_5g22200	0	-2.02357	loss	NA	NA	NA	NA	NA	NA	NA	NA
FvH4_5g22450	Tetratricopeptide repeat (TPR)-like superfamily protein	2.30143	NA	NA	NA	NA	NA	NA	NA	NA	loss
FvH4_5g22550	trehalose phosphatase/synthase 5	-2.2548	NA	loss	NA	NA	NA	NA	NA	NA	NA
FvH4_5g23160	cellulose synthase-like D3	-29.31519	NA	loss	NA	NA	NA	NA	NA	NA	NA
FvH4_5g23520	phosphoribulokinase	5.78332	NA	NA	NA	NA	NA	loss	NA	NA	NA
FvH4_5g23620	plastid transcriptionally active 17	-2.47554	NA	NA	NA	NA	NA	NA	gain,loss	NA	NA
FvH4_5g23730	PREDICTED: uncharacterized protein LOC101311101 isoform X2 [Fragaria vesca subsp. vesca]	-2.61191	NA	NA	NA	NA	NA	NA	gain	NA	NA
FvH4_5g23860	DZC (Disease resistance/zinc finger/chromosome condensation-like region) domain containing protein	-8.85203	NA	NA	NA	NA	NA	NA	gain	NA	NA
FvH4_5g23940	PREDICTED: uncharacterized protein LOC101302456 [Fragaria vesca subsp. vesca]	-2.20853	NA	NA	NA	NA	NA	NA	loss	NA	NA
FvH4_5g24020	Zinc finger (C3HC4-type RING finger) family protein	-3.13288	NA	NA	NA	NA	NA	NA	gain,loss	NA	NA
FvH4_5g24160	alternative oxidase 1A	-2.30393	NA	NA	NA	NA	NA	loss	NA	NA	NA
FvH4_5g24190	KAR-UP F-box 1	-3.04503	NA	NA	NA	NA	NA	NA	loss	NA	NA
FvH4_5g24410	Major facilitator superfamily protein	-2.28187	NA	loss	NA	NA	NA	NA	NA	NA	NA
FvH4_5g24460	DNAse I-like superfamily protein	2.05677	NA	NA	NA	NA	NA	NA	NA	NA	gain
FvH4_5g24510	Pectinacetylesterase family protein	-2.36095	NA	gain	NA	NA	NA	NA	NA	NA	NA
FvH4_5g24540	Transcription factor jumonji (jmjC) domain-containing protein	-2.24189	NA	NA	NA	NA	NA	NA	NA	NA	gain
FvH4_5g24860	DNA/RNA polymerases superfamily protein	2.16112	NA	gain	NA	NA	NA	NA	NA	NA	gain
FvH4_5g25150	cytochrome P450, family 707, subfamily A, polypeptide 1	-5.17333	NA	NA	NA	NA	NA	NA	NA	NA	loss
FvH4_5g25290	Patched family protein	-2.97802	NA	NA	gain	NA	NA	NA	NA	NA	NA
FvH4_5g25990	phosphate transporter 1;9	-7.72363	NA	loss	NA	NA	NA	NA	NA	NA	NA
FvH4_5g26010	HSP20-like chaperones superfamily protein	2.20946	loss	NA	NA	NA	NA	NA	NA	NA	NA
FvH4_5g26520	Cysteine/Histidine-rich C1 domain family protein	-2.44756	NA	NA	NA	NA	NA	NA	NA	NA	loss
FvH4_5g26560	Domain of unknown function (DUF23)	-16.00163	NA	NA	NA	NA	NA	gain	NA	NA	NA
FvH4_5g26750	PREDICTED: protein CURVATURE THYLAKOid 1C, chloroplastic isoform X2 [Fragaria vesca subsp. vesca]	-2.29948	NA	NA	NA	NA	NA	loss	NA	NA	NA
FvH4_5g27590	alpha/beta-Hydrolases superfamily protein	-14.91135	NA	NA	NA	NA	NA	NA	gain	NA	NA
FvH4_5g27991	26S proteasome regulatory subunit S2 1A	3.10452	NA	NA	NA	NA	NA	NA	NA	gain	NA
FvH4_5g28110	Protein of unknown function (DUF579)	-20.68952	NA	NA	NA	loss	NA	NA	NA	NA	NA
FvH4_5g28640	Leucine-rich receptor-like protein kinase family protein	-5.67836	NA	NA	NA	NA	NA	NA	gain	NA	NA
FvH4_5g28980	potassium transport 2/3	-5.10316	NA	NA	NA	NA	NA	NA	NA	gain	NA
FvH4_5g29070	Plant L-ascorbate oxidase	-10.69061	NA	gain	NA	NA	NA	NA	NA	loss	NA
FvH4_5g29540	PREDICTED: uncharacterized protein LOC101313414 [Fragaria vesca subsp. vesca]	2.15198	NA	NA	NA	NA	NA	NA	NA	NA	gain
FvH4_5g29550	F-box/RNI-like superfamily protein	-4.4926	NA	NA	NA	NA	NA	NA	NA	NA	gain
FvH4_5g29900	demeter-like 1	2.2052	NA	NA	gain	NA	NA	NA	NA	NA	NA
FvH4_5g30060	Ribosomal protein L10 family protein	2.54515	NA	NA	NA	NA	NA	NA	gain	NA	NA
FvH4_5g30170	plantacyanin	-4.85716	NA	NA	NA	NA	NA	NA	gain	NA	NA
FvH4_5g30920	Bifunctional inhibitor/lipid-transfer protein/seed storage 2S albumin superfamily protein	-5.4838	loss	NA	NA	NA	NA	NA	NA	NA	NA
FvH4_5g30940	light harvesting complex photosystem II subunit 6	-2.63716	NA	NA	NA	NA	NA	NA	loss	NA	NA
FvH4_5g31410	CRINKLY4 related 4	-69.05648	NA	loss	NA	NA	NA	NA	NA	NA	NA
FvH4_5g31430	Leucine-rich receptor-like protein kinase family protein	-3.01922	NA	NA	NA	NA	NA	NA	loss	NA	NA
FvH4_5g31750	Sec14p-like phosphatidylinositol transfer family protein	2.08516	NA	NA	NA	NA	NA	NA	gain	NA	gain
FvH4_5g31890	0	3.17143	NA	NA	NA	NA	NA	NA	gain	NA	NA
FvH4_5g31960	transporter associated with antigen processing protein 1	3.52994	NA	NA	NA	NA	NA	NA	NA	loss	NA
FvH4_5g32680	12-oxophytodienoate reductase 2	-4.19925	NA	NA	NA	NA	NA	NA	loss	NA	NA
FvH4_5g32750	12-oxophytodienoate reductase 2	-4.23872	NA	NA	NA	NA	NA	NA	NA	NA	loss
FvH4_5g32810	Disease resistance protein (CC-NBS-LRR class) family	-40.55604	NA	NA	NA	NA	NA	NA	gain	NA	NA
FvH4_5g33170	hydroxysteroid dehydrogenase 5	1153.76109	NA	NA	NA	NA	NA	NA	gain	NA	NA
FvH4_5g33180	Integrase-type DNA-binding superfamily protein	-11.73413	NA	NA	NA	NA	NA	gain	gain	NA	NA
FvH4_5g33530	amino acid permease 6	-2.86344	NA	NA	NA	NA	NA	NA	NA	gain	NA
FvH4_5g34150	Rhamnogalacturonate lyase family protein	-3.69201	NA	loss	NA	NA	NA	NA	NA	NA	NA
FvH4_5g34160	PREDICTED: uncharacterized protein LOC101307528 [Fragaria vesca subsp. vesca]	62.39414	NA	loss	NA	NA	NA	NA	NA	NA	NA
FvH4_5g34510	UDP-Glycosyltransferase superfamily protein	2.13898	NA	gain	NA	NA	NA	NA	NA	NA	NA
FvH4_5g34840	HXXXD-type acyl-transferase family protein	-27.53798	NA	NA	NA	NA	NA	NA	NA	NA	loss
FvH4_5g34950	Tetratricopeptide repeat (TPR)-like superfamily protein	2.23667	NA	NA	NA	NA	NA	NA	gain	NA	NA
FvH4_5g35340	P-loop containing nucleoside triphosphate hydrolases superfamily protein	-12.09524	NA	NA	NA	NA	NA	NA	NA	NA	loss
FvH4_5g35380	O-fucosyltransferase family protein	2.01879	NA	NA	NA	NA	NA	NA	NA	loss	NA
FvH4_5g36071	0	-26.92086	NA	NA	NA	NA	gain	NA	NA	NA	NA
FvH4_5g36170	MATE efflux family protein	10.21813	NA	NA	NA	NA	NA	NA	NA	NA	gain
FvH4_5g36390	RNA-binding (RRM/RBD/RNP motifs) family protein	2.2884	NA	NA	NA	NA	NA	NA	gain	NA	NA
FvH4_5g36400	Cupredoxin superfamily protein	-6.97163	NA	NA	NA	NA	NA	loss	NA	NA	NA
FvH4_5g36620	ascorbate peroxidase 4	2.67255	NA	NA	NA	NA	NA	loss	NA	gain	NA
FvH4_5g36723	Protein kinase superfamily protein	46.47278	NA	NA	NA	loss	loss	NA	NA	NA	NA
FvH4_5g36724	Protein kinase superfamily protein	2.90419	NA	NA	NA	NA	NA	NA	NA	NA	gain
FvH4_5g36870	glutathione S-transferase TAU 8	-7.1496	NA	NA	NA	NA	NA	NA	NA	NA	loss
FvH4_5g37020	UDP-Glycosyltransferase superfamily protein	2.94848	NA	NA	NA	NA	NA	NA	gain	NA	NA
FvH4_5g37060	RNA-binding (RRM/RBD/RNP motifs) family protein	-13.33848	NA	NA	NA	NA	NA	NA	NA	NA	gain
FvH4_5g37090	Ankyrin repeat family protein	-4.32823	NA	NA	NA	NA	loss	NA	NA	gain,loss	gain
FvH4_5g37170	alpha/beta-Hydrolases superfamily protein	-3.43182	NA	NA	NA	NA	NA	NA	NA	loss	NA
FvH4_5g37840	Glycosyl hydrolase family protein	-3.00383	NA	gain	NA	NA	NA	NA	NA	NA	NA
FvH4_5g37940	Pollen Ole e 1 allergen and extensin family protein	-2.9993	NA	NA	NA	NA	NA	NA	loss	NA	loss
FvH4_5g38050	2-oxoglutarate (2OG) and Fe(II)-dependent oxygenase superfamily protein	-15.77994	NA	NA	gain	NA	NA	NA	NA	NA	gain
FvH4_5g38230	0	-3.51737	NA	NA	NA	NA	NA	NA	gain	loss	NA
FvH4_5g38930	0	2.03238	NA	NA	loss	NA	NA	NA	NA	NA	NA
FvH4_5g38990	Protein of unknown function (DUF1644)	-2.08134	gain	NA	NA	NA	NA	NA	loss	NA	NA
FvH4_5g39080	RGA-like 1	4.14539	NA	loss	NA	NA	NA	NA	NA	NA	NA
FvH4_5g39090	RGA-like 1	3.32088	NA	NA	NA	NA	NA	NA	NA	NA	gain,loss
FvH4_5g39150	Cytochrome c oxidase subunit Vc family protein	-2.215	loss	NA	NA	NA	NA	NA	gain	NA	NA
FvH4_5g39240	0	2.12984	NA	NA	NA	NA	NA	NA	NA	NA	loss
FvH4_5g39370	Adenine nucleotide alpha hydrolases-like superfamily protein	2.93017	gain	NA	NA	NA	NA	NA	NA	NA	NA
FvH4_6g00470	isopentenyl diphosphate isomerase 1	-2.37383	NA	NA	NA	NA	NA	NA	gain	NA	NA
FvH4_6g00710	Haloacid dehalogenase-like hydrolase (HAD) superfamily protein	2.15873	NA	gain	NA	NA	NA	NA	NA	NA	loss
FvH4_6g00860	U5 small nuclear ribonucleoprotein helicase, putative	2.60091	NA	NA	loss	NA	NA	NA	NA	NA	NA
FvH4_6g01620	SET-domain containing protein lysine methyltransferase family protein	-4.25867	NA	NA	NA	NA	NA	gain	gain	NA	NA
FvH4_6g01720	0	-2.72403	NA	NA	gain	NA	NA	NA	NA	NA	NA
FvH4_6g01950	cell division cycle 5	2.87586	NA	gain	NA	NA	NA	NA	NA	NA	NA
FvH4_6g02480	hypothetical protein CFOL_v3_10276 [Cephalotus follicularis]	-5.83136	NA	NA	NA	NA	NA	NA	gain	NA	NA
FvH4_6g02660	WRKY DNA-binding protein 74	-4.4155	NA	NA	NA	NA	NA	NA	NA	NA	gain
FvH4_6g02980	GDP-D-mannose 3',5'-epimerase	-2.46164	NA	NA	NA	NA	NA	NA	loss	NA	NA
FvH4_6g03050	NAD(P)-linked oxidoreductase superfamily protein	-5.39481	NA	loss	NA	NA	NA	NA	NA	NA	NA
FvH4_6g03051	NAD(P)-linked oxidoreductase superfamily protein	-2.74883	loss	NA	NA	NA	NA	NA	NA	NA	NA
FvH4_6g03110	NAD(P)-linked oxidoreductase superfamily protein	-2.50721	NA	NA	NA	NA	NA	NA	loss	NA	NA
FvH4_6g03120	HXXXD-type acyl-transferase family protein	-7.89768	NA	NA	loss	NA	NA	NA	NA	NA	NA
FvH4_6g03310	Duplicated homeodomain-like superfamily protein	2.62796	NA	NA	NA	NA	NA	NA	gain	NA	NA
FvH4_6g03460	Calcium-binding EF-hand family protein	-13.16928	NA	NA	NA	NA	NA	NA	gain	NA	NA
FvH4_6g03680	Rubredoxin-like superfamily protein	-2.6053	NA	NA	loss	NA	NA	NA	NA	NA	NA
FvH4_6g04140	sodium hydrogen exchanger 2	3.07703	NA	NA	NA	NA	NA	NA	NA	NA	gain
FvH4_6g04350	disease resistance protein (TIR-NBS-LRR class), putative	-15.82758	gain	NA	NA	NA	NA	NA	NA	NA	NA
FvH4_6g04380	Frigida-like protein	9.65476	NA	NA	NA	NA	NA	loss	NA	NA	NA
FvH4_6g04420	Frigida-like protein	5.08265	NA	gain	NA	NA	NA	NA	NA	NA	NA
FvH4_6g04650	FRIGIDA-like protein	-2.38884	NA	gain	NA	NA	NA	NA	NA	NA	NA
FvH4_6g04840	Calcium-dependent phospholipid-binding Copine family protein	-4.28868	NA	gain	NA	NA	NA	NA	NA	NA	NA
FvH4_6g04960	alpha/beta-Hydrolases superfamily protein	-3.9996	NA	NA	NA	NA	NA	NA	gain	NA	NA
FvH4_6g05440	basic helix-loop-helix (bHLH) DNA-binding superfamily protein	-46.49158	NA	NA	NA	NA	NA	NA	loss	NA	NA
FvH4_6g05780	Cyclin family protein	-3.92472	NA	NA	NA	NA	NA	NA	NA	gain	NA
FvH4_6g06060	0	8.71263	NA	NA	NA	NA	NA	NA	NA	gain	NA
FvH4_6g06160	zinc finger (Ran-binding) family protein	2.11135	NA	NA	NA	NA	NA	NA	NA	gain	NA
FvH4_6g06270	C2H2 and C2HC zinc fingers superfamily protein	2.07891	NA	gain	NA	NA	NA	NA	NA	NA	NA
FvH4_6g06970	Protein phosphatase 2C family protein	2.97972	NA	NA	NA	NA	NA	NA	NA	NA	gain
FvH4_6g07060	demeter-like 1	-12.66157	NA	NA	NA	NA	NA	NA	NA	NA	gain
FvH4_6g07140	Chaperone DnaJ-domain superfamily protein	8.86782	NA	NA	NA	NA	NA	NA	loss	NA	NA
FvH4_6g07170	Polynucleotidyl transferase, ribonuclease H-like superfamily protein	-2.09524	NA	gain	NA	NA	NA	NA	NA	NA	NA
FvH4_6g07200	RECQ helicase l1	-3.96058	NA	NA	NA	NA	NA	NA	loss	NA	NA
FvH4_6g07370	Inorganic H pyrophosphatase family protein	2.52249	NA	NA	NA	NA	NA	NA	gain	NA	NA
FvH4_6g07440	0	-2.25736	NA	loss	NA	NA	NA	NA	NA	NA	NA
FvH4_6g07830	Protein of unknown function, DUF538	-21.55566	NA	NA	NA	NA	NA	NA	gain	NA	NA
FvH4_6g08120	Peptidase C15, pyroglutamyl peptidase I-like	-2.19872	NA	NA	NA	NA	NA	NA	gain	NA	NA
FvH4_6g08180	PREDICTED: putative RNA polymerase II subunit B1 CTD phosphatase RPAP2 homolog [Fragaria vesca subsp. vesca]	2.09324	loss	NA	NA	NA	NA	NA	loss	NA	NA
FvH4_6g08410	PREDICTED: interaptin-like [Fragaria vesca subsp. vesca]	5.24503	NA	NA	NA	NA	NA	NA	NA	NA	loss
FvH4_6g08500	aspartic proteinase A1	-2.30138	NA	NA	NA	NA	NA	NA	gain	NA	NA
FvH4_6g08530	hypothetical protein RchiOBHm_Chr3g0458591 [Rosa chinensis]	-10.90158	NA	NA	gain	NA	NA	NA	NA	NA	NA
FvH4_6g08720	PREDICTED: uncharacterized protein LOC101311974 isoform X4 [Fragaria vesca subsp. vesca]	-109.88803	NA	NA	NA	NA	NA	NA	NA	NA	loss
FvH4_6g09030	galacturonosyltransferase 7	-2.25119	NA	NA	NA	NA	loss	NA	NA	NA	NA
FvH4_6g09510	HAD superfamily, subfamily IIIB acid phosphatase	-11.58307	NA	NA	NA	NA	NA	NA	NA	NA	gain
FvH4_6g09520	PREDICTED: sialidase [Fragaria vesca subsp. vesca]	-2.18885	NA	gain	NA	NA	NA	NA	NA	NA	NA
FvH4_6g09531	Mitochondrial ATP synthase D chain-related protein	2.40981	NA	gain	NA	NA	NA	NA	NA	NA	NA
FvH4_6g09570	thioredoxin H-type 9	-2.02608	NA	NA	NA	NA	NA	NA	loss	NA	NA
FvH4_6g09780	Protein of unknown function, DUF599	-2.98267	NA	NA	NA	NA	NA	NA	NA	NA	gain
FvH4_6g10130	2-oxoglutarate (2OG) and Fe(II)-dependent oxygenase superfamily protein	-3.79721	NA	NA	NA	NA	NA	NA	gain	NA	gain
FvH4_6g10720	TRICHOME BIREFRINGENCE-LIKE 35	-4.47733	NA	gain	NA	NA	NA	NA	NA	NA	NA
FvH4_6g10820	Aldolase-type TIM barrel family protein	-782.07601	NA	NA	loss	NA	NA	NA	NA	NA	NA
FvH4_6g11081	receptor like protein 6	-17.98489	NA	NA	NA	NA	NA	NA	gain	NA	gain
FvH4_6g11310	fatty acid desaturase 8	3.13073	NA	NA	NA	NA	NA	NA	gain	NA	NA
FvH4_6g11540	light harvesting complex photosystem II	-2.13759	NA	NA	NA	NA	NA	NA	loss	NA	NA
FvH4_6g12060	defective in exine formation protein (DEX1)	2.63246	NA	NA	NA	NA	NA	NA	NA	NA	gain
FvH4_6g12250	chaperone protein dnaJ-related	2.19459	NA	loss	NA	NA	NA	NA	NA	NA	NA
FvH4_6g12290	tubulin beta 8	-2.27466	NA	NA	gain	NA	NA	NA	NA	NA	NA
FvH4_6g12851	Major facilitator superfamily protein	2.24518	NA	NA	NA	NA	NA	NA	gain	NA	NA
FvH4_6g12900	dolichyl-diphosphooligosaccharide-protein glycosyltransferase 48kDa subunit family protein	-3.06492	NA	NA	NA	NA	NA	NA	loss	NA	NA
FvH4_6g13280	2-oxoglutarate (2OG) and Fe(II)-dependent oxygenase superfamily protein	-2.43231	NA	NA	NA	NA	NA	NA	NA	NA	gain
FvH4_6g13390	laccase 17	-871.65313	NA	NA	NA	NA	NA	NA	NA	NA	gain
FvH4_6g13651	methyl-CPG-binding domain 6	-105.12904	NA	NA	NA	NA	gain	NA	NA	NA	NA
FvH4_6g14010	Transcription factor DP	-2.69373	NA	NA	NA	NA	NA	NA	loss	NA	NA
FvH4_6g14280	hypothetical protein RchiOBHm_Chr3g0467231 [Rosa chinensis]	-7.38073	NA	NA	NA	NA	NA	NA	gain	NA	NA
FvH4_6g14910	PREDICTED: uncharacterized protein LOC101293504 [Fragaria vesca subsp. vesca]	-46.49786	NA	NA	NA	NA	NA	NA	NA	NA	loss
FvH4_6g15060	pseudo-response regulator 7	2.07683	NA	NA	NA	NA	NA	NA	gain	NA	NA
FvH4_6g15090	NB-ARC domain-containing disease resistance protein	-2.56817	NA	NA	NA	NA	gain	NA	NA	gain,loss	NA
FvH4_6g15280	minichromosome maintenance 8	8.02661	NA	NA	NA	NA	NA	NA	gain,loss	NA	NA
FvH4_6g15372	ROP interactive partner 3	-13.94299	NA	NA	NA	NA	NA	NA	loss	NA	NA
FvH4_6g15450	Nucleotide-diphospho-sugar transferases superfamily protein	-42.89113	loss	NA	NA	NA	NA	NA	NA	gain	NA
FvH4_6g15740	0	6.08497	NA	loss	NA	NA	NA	NA	gain,loss	NA	NA
FvH4_6g15820	plasma membrane intrinsic protein 2A	-43.25087	NA	NA	gain	NA	NA	NA	NA	NA	gain
FvH4_6g15840	plasma membrane intrinsic protein 2A	-41.82677	NA	NA	NA	NA	loss	NA	gain	gain,loss	NA
FvH4_6g15981	uncharacterized protein LOC112194185 [Rosa chinensis]	-2.30842	NA	NA	NA	NA	NA	NA	NA	loss	NA
FvH4_6g16030	RNA-binding (RRM/RBD/RNP motifs) family protein	4.01758	NA	NA	NA	NA	NA	NA	gain	NA	NA
FvH4_6g16150	non-intrinsic ABC protein 12	-4.26876	NA	NA	loss	NA	NA	NA	gain	gain	NA
FvH4_6g16450	ATP binding cassette subfamily B1	-2.8647	NA	NA	NA	NA	NA	NA	gain	NA	NA
FvH4_6g16480	myb domain protein 68	5.70973	NA	NA	NA	NA	NA	NA	NA	NA	loss
FvH4_6g17200	PLATZ transcription factor family protein	-8.52589	NA	NA	NA	NA	NA	loss	NA	NA	NA
FvH4_6g17380	Pentatricopeptide repeat (PPR) superfamily protein	2.57945	NA	NA	NA	NA	NA	NA	NA	NA	loss
FvH4_6g17390	Exostosin family protein	5.42837	NA	loss	NA	NA	NA	NA	gain	NA	NA
FvH4_6g17450	homeobox 51	5.87744	NA	NA	NA	NA	NA	NA	gain	NA	NA
FvH4_6g17630	AT-hook motif nuclear-localized protein 1	-2.8755	NA	NA	NA	NA	NA	NA	loss	NA	NA
FvH4_6g17700	PREDICTED: uncharacterized protein LOC101308886 [Fragaria vesca subsp. vesca]	6.64882	NA	NA	NA	NA	NA	NA	NA	NA	loss
FvH4_6g17730	Nucleotide-diphospho-sugar transferases superfamily protein	-6.2382	NA	NA	NA	NA	NA	NA	NA	NA	gain
FvH4_6g17800	Nucleotide-diphospho-sugar transferases superfamily protein	-5.00468	loss	loss	NA	NA	NA	NA	NA	NA	NA
FvH4_6g17810	gamma-tocopherol methyltransferase	2.31818	NA	NA	NA	NA	NA	NA	NA	gain	NA
FvH4_6g17990	Duplicated homeodomain-like superfamily protein	2.66756	NA	NA	NA	NA	NA	NA	NA	NA	loss
FvH4_6g18000	Integrase-type DNA-binding superfamily protein	2.55609	NA	NA	NA	NA	NA	NA	NA	NA	loss
FvH4_6g18200	Protein of unknown function (DUF1637)	-1030.82523	NA	NA	gain	NA	NA	NA	NA	NA	NA
FvH4_6g18220	IQ calmodulin-binding motif family protein	-12.2155	loss	NA	NA	NA	NA	NA	gain	NA	NA
FvH4_6g18280	cytochrome P450, family 94, subfamily C, polypeptide 1	-7.07611	NA	NA	NA	NA	NA	NA	gain	NA	NA
FvH4_6g18290	GDSL-like Lipase/Acylhydrolase superfamily protein	-3.62729	NA	NA	NA	NA	NA	NA	gain	gain,loss	NA
FvH4_6g19050	terpene synthase 21	-124.71417	NA	NA	NA	NA	NA	NA	loss	NA	NA
FvH4_6g19352	Long-chain fatty alcohol dehydrogenase family protein	-4.32051	NA	NA	NA	NA	NA	NA	NA	loss	NA
FvH4_6g19450	Transducin/WD40 repeat-like superfamily protein	-3.55174	NA	NA	NA	NA	NA	NA	NA	gain	NA
FvH4_6g19650	Glycosyltransferase family 61 protein	-32.15476	loss	loss	NA	NA	NA	NA	NA	NA	NA
FvH4_6g20460	syntaxin of plants 121	-3.43401	NA	loss	NA	NA	NA	NA	NA	NA	NA
FvH4_6g20470	syntaxin of plants 121	-2.05087	loss	NA	NA	NA	NA	NA	NA	NA	NA
FvH4_6g20500	hypothetical protein RchiOBHm_Chr3g0476381 [Rosa chinensis]	-4.82043	NA	NA	NA	NA	NA	NA	NA	gain	loss
FvH4_6g20510	nuclear factor Y, subunit A2	-2.6621	NA	NA	NA	NA	NA	NA	gain	NA	NA
FvH4_6g20590	PREDICTED: uncharacterized protein LOC101300471 [Fragaria vesca subsp. vesca]	-9.48818	NA	NA	NA	NA	NA	loss	NA	NA	gain
FvH4_6g20670	PREDICTED: uncharacterized protein LOC101301406 [Fragaria vesca subsp. vesca]	-2.32445	NA	NA	NA	NA	NA	NA	NA	gain	NA
FvH4_6g21090	Transducin family protein / WD-40 repeat family protein	2.31576	NA	NA	NA	NA	NA	NA	gain	NA	NA
FvH4_6g21250	Adenine nucleotide alpha hydrolases-like superfamily protein	25.73051	NA	NA	NA	NA	NA	NA	loss	NA	NA
FvH4_6g21370	receptor like protein 7	-2.27242	NA	NA	NA	NA	NA	NA	NA	NA	gain
FvH4_6g21374	receptor like protein 7	-10.35753	NA	NA	NA	NA	NA	NA	NA	NA	gain
FvH4_6g21712	Disease resistance-responsive (dirigent-like protein) family protein	-4.65653	NA	NA	NA	NA	NA	NA	loss	NA	NA
FvH4_6g22050	homeobox from Arabidopsis thaliana	2.19665	NA	NA	loss	NA	NA	NA	NA	NA	NA
FvH4_6g22150	P-loop containing nucleoside triphosphate hydrolases superfamily protein	-7.93787	NA	NA	NA	gain	NA	NA	NA	NA	NA
FvH4_6g22300	actin-11	-5.04087	NA	NA	loss	NA	NA	NA	loss	NA	NA
FvH4_6g22310	Protein phosphatase 2C family protein	-2.64123	loss	loss	NA	NA	NA	NA	NA	NA	NA
FvH4_6g22640	squamosa promoter binding protein-like 9	-2.23589	loss	NA	NA	NA	NA	NA	NA	NA	NA
FvH4_6g22800	0	-2.09727	NA	NA	NA	NA	NA	NA	NA	NA	gain
FvH4_6g22840	cytochrome P450, family 93, subfamily D, polypeptide 1	-15.14711	NA	NA	NA	NA	NA	NA	loss	NA	NA
FvH4_6g23140	Peptidase S41 family protein	-2.20852	NA	NA	NA	NA	NA	NA	gain	NA	NA
FvH4_6g23250	uncharacterized protein LOC112191768 [Rosa chinensis]	2.98942	NA	NA	NA	NA	NA	NA	gain	NA	NA
FvH4_6g23261	acyl-CoA oxidase 1	-4.02724	NA	NA	NA	NA	NA	NA	NA	NA	gain
FvH4_6g23280	structural maintenance of chromosome 3	2.62526	NA	NA	NA	NA	NA	loss	loss	NA	NA
FvH4_6g23510	Remorin family protein	2.73649	NA	NA	gain	NA	NA	NA	NA	NA	NA
FvH4_6g24470	Rho termination factor	2.94122	NA	loss	NA	NA	NA	NA	gain	NA	NA
FvH4_6g24480	HSP20-like chaperones superfamily protein	2.18192	NA	NA	loss	NA	NA	NA	NA	NA	NA
FvH4_6g24680	beta-1,3-glucanase 1	-3.28729	NA	NA	NA	NA	NA	NA	NA	loss	loss
FvH4_6g24820	N-acetyltransferases;N-acetyltransferases	2.04973	NA	NA	NA	NA	NA	NA	NA	gain	NA
FvH4_6g24881	apurinic endonuclease-redox protein	2.02971	NA	NA	NA	NA	NA	NA	NA	NA	gain,loss
FvH4_6g25320	0	-2.4573	NA	NA	NA	NA	NA	loss	NA	NA	NA
FvH4_6g25400	ribosomal protein 1	2.21976	NA	NA	NA	NA	NA	NA	NA	gain	gain
FvH4_6g26020	0	2.10578	NA	NA	NA	gain	NA	NA	NA	NA	NA
FvH4_6g26090	Integrase-type DNA-binding superfamily protein	-16.51553	NA	NA	loss	NA	NA	loss	loss	NA	NA
FvH4_6g26120	expansin B3	-10.16206	NA	NA	NA	NA	NA	NA	NA	NA	loss
FvH4_6g26140	CAAX amino terminal protease family protein	4.11588	loss	NA	NA	NA	NA	NA	NA	NA	NA
FvH4_6g26410	pyrimidin 4	-2.40165	NA	NA	NA	NA	NA	NA	loss	NA	NA
FvH4_6g26800	O-methyltransferase family protein	-276.34303	loss	NA	NA	NA	NA	NA	gain	NA	NA
FvH4_6g26810	O-methyltransferase family protein	-408.33234	NA	NA	NA	NA	NA	NA	gain	NA	NA
FvH4_6g26890	cytochrome P450, family 722, subfamily A, polypeptide 1	2.37126	NA	NA	NA	NA	NA	NA	gain	NA	NA
FvH4_6g26910	elongation factor family protein	2.33967	NA	loss	NA	NA	NA	NA	NA	gain	NA
FvH4_6g27024	RING/U-box superfamily protein	-3.83752	NA	NA	NA	NA	NA	NA	NA	gain,loss	NA
FvH4_6g27570	multiprotein bridging factor 1A	2.0123	NA	loss	NA	NA	NA	NA	gain	NA	NA
FvH4_6g27580	alpha/beta-Hydrolases superfamily protein	-3.76728	loss	NA	NA	NA	NA	NA	NA	NA	NA
FvH4_6g28050	Protein kinase superfamily protein	2.37368	NA	NA	NA	NA	NA	NA	NA	gain	NA
FvH4_6g28190	tubby like protein 8	-12.79938	NA	NA	NA	NA	NA	NA	NA	gain	NA
FvH4_6g28550	Protein kinase superfamily protein	-2.61203	NA	NA	NA	NA	NA	NA	NA	NA	loss
FvH4_6g28580	Low PSII Accumulation 3	2.28613	NA	NA	NA	NA	NA	NA	loss	NA	loss
FvH4_6g28640	NDH-dependent cyclic electron flow 1	2.82384	NA	NA	NA	NA	NA	NA	NA	NA	gain
FvH4_6g28660	Homeodomain-like superfamily protein	4.21062	NA	NA	NA	NA	NA	NA	gain	gain	NA
FvH4_6g28800	PREDICTED: uncharacterized protein LOC101304109 [Fragaria vesca subsp. vesca]	2.07105	NA	NA	NA	NA	NA	NA	NA	NA	gain
FvH4_6g28880	Integrase-type DNA-binding superfamily protein	-6.13625	NA	NA	NA	NA	NA	NA	loss	NA	NA
FvH4_6g29060	cytochrome P450, family 87, subfamily A, polypeptide 6	-5.82342	NA	NA	NA	NA	NA	NA	gain	NA	NA
FvH4_6g29070	Plant protein of unknown function (DUF247)	-196.25442	NA	NA	NA	NA	NA	NA	NA	NA	loss
FvH4_6g29310	NADH-ubiquinone oxidoreductase 24 kDa subunit, putative	-2.30139	NA	NA	NA	NA	NA	NA	NA	NA	gain
FvH4_6g29370	VQ motif-containing protein	-3.49527	NA	gain	NA	NA	NA	NA	NA	NA	NA
FvH4_6g29390	Tetratricopeptide repeat (TPR)-like superfamily protein	2.56311	NA	loss	NA	NA	NA	NA	NA	loss	loss
FvH4_6g29660	Cystathionine beta-synthase (CBS) protein	8.78965	NA	gain	NA	NA	NA	NA	NA	NA	NA
FvH4_6g30140	Pentatricopeptide repeat (PPR) superfamily protein	2.01672	NA	NA	NA	NA	NA	NA	gain	NA	NA
FvH4_6g30250	Galactose oxidase/kelch repeat superfamily protein	-2.99239	NA	NA	loss	NA	NA	NA	NA	NA	loss
FvH4_6g30450	domains rearranged methyltransferase 2	-2.86544	NA	NA	NA	NA	NA	NA	gain	NA	NA
FvH4_6g30530	HCO3- transporter family	3.90568	loss	NA	NA	NA	NA	NA	NA	NA	NA
FvH4_6g31260	PREDICTED: uncharacterized protein LOC101294200 [Fragaria vesca subsp. vesca]	2.64441	NA	NA	NA	NA	NA	NA	NA	NA	gain,loss
FvH4_6g31461	PREDICTED: uncharacterized protein LOC105352529 [Fragaria vesca subsp. vesca]	-16.14058	loss	NA	NA	NA	NA	NA	NA	NA	NA
FvH4_6g31560	ARM repeat superfamily protein	4.67336	NA	NA	NA	NA	NA	NA	gain	NA	gain
FvH4_6g31711	D-isomer specific 2-hydroxyacid dehydrogenase family protein	-4.9566	NA	NA	NA	NA	NA	NA	NA	NA	loss
FvH4_6g31970	delta tonoplast integral protein	2.1026	NA	NA	NA	NA	NA	NA	gain	NA	NA
FvH4_6g32030	Integrase-type DNA-binding superfamily protein	-3.33903	NA	NA	gain	NA	NA	NA	NA	NA	NA
FvH4_6g32530	oxidative stress 3	3.36721	NA	NA	NA	NA	NA	NA	NA	NA	loss
FvH4_6g32550	profilin 5	-2.96261	NA	NA	NA	NA	NA	NA	loss	NA	gain
FvH4_6g32551	HAD superfamily, subfamily IIIB acid phosphatase	-6.78278	NA	NA	NA	NA	NA	NA	NA	loss	NA
FvH4_6g32610	phosphofructokinase 3	-2.09609	NA	loss	NA	NA	NA	NA	NA	NA	NA
FvH4_6g32970	dentin sialophosphoprotein-related	2.48206	NA	NA	NA	NA	loss	NA	NA	NA	NA
FvH4_6g33360	Glucose-methanol-choline (GMC) oxidoreductase family protein	2.75561	NA	loss	NA	NA	NA	NA	NA	NA	NA
FvH4_6g34000	ATPase E1-E2 type family protein / haloacid dehalogenase-like hydrolase family protein	2.84794	NA	NA	loss	NA	NA	NA	NA	NA	loss
FvH4_6g34090	PREDICTED: extensin-like [Fragaria vesca subsp. vesca]	3.32503	NA	NA	NA	NA	NA	NA	gain	NA	NA
FvH4_6g34220	hydroxyproline-rich glycoprotein family protein	-10.1361	NA	gain	gain	NA	NA	NA	NA	NA	NA
FvH4_6g34300	ATPases;nucleotide binding;ATP binding;nucleoside-triphosphatases;transcription factor binding	2.06912	NA	NA	NA	NA	NA	NA	gain	NA	NA
FvH4_6g34710	Integrase-type DNA-binding superfamily protein	3.59398	NA	NA	NA	NA	NA	NA	gain	NA	NA
FvH4_6g34830	alpha/beta-Hydrolases superfamily protein	-7.15559	NA	NA	loss	NA	NA	NA	NA	NA	loss
FvH4_6g34840	hypothetical protein RchiOBHm_Chr2g0145711 [Rosa chinensis]	-9.82231	NA	NA	NA	NA	NA	loss	NA	NA	NA
FvH4_6g34910	Cytochrome P450 superfamily protein	-208.60969	NA	NA	NA	NA	NA	NA	NA	gain	NA
FvH4_6g35010	Subtilase family protein	-5.99887	NA	NA	NA	NA	NA	NA	gain	NA	gain,loss
FvH4_6g35080	Small nuclear ribonucleoprotein family protein	-2.37436	NA	NA	NA	NA	NA	NA	NA	NA	gain
FvH4_6g35490	GDSL lipase 1	-2.06045	NA	NA	NA	NA	NA	NA	NA	NA	loss
FvH4_6g35582	putative transcription factor B3-Domain family [Rosa chinensis]	-2.70373	NA	gain	NA	NA	NA	NA	NA	NA	NA
FvH4_6g35770	phosphatidylinositol-4-phosphate 5-kinase family protein	-3.9372	NA	loss	NA	NA	NA	NA	NA	NA	NA
FvH4_6g35830	pectin methylesterase 3	-8.14218	NA	NA	gain	NA	NA	NA	NA	NA	NA
FvH4_6g35870	hypothetical protein CFP56_49997 [Quercus suber]	2.56268	NA	NA	NA	NA	NA	NA	NA	gain	NA
FvH4_6g36270	Glycosyl hydrolase superfamily protein	-104.39014	NA	NA	NA	NA	NA	NA	NA	NA	loss
FvH4_6g36430	myb-like HTH transcriptional regulator family protein	-18.61208	NA	NA	NA	NA	NA	NA	NA	NA	gain
FvH4_6g36930	Protein of unknown function (DUF1666)	-2.63683	NA	NA	NA	NA	NA	NA	gain	NA	loss
FvH4_6g36960	lysophosphatidyl acyltransferase 2	2.50427	NA	gain	NA	loss	NA	NA	NA	NA	NA
FvH4_6g37351	hypothetical protein RchiOBHm_Chr6g0274631 [Rosa chinensis]	12.72221	NA	NA	NA	loss	loss	NA	gain	NA	NA
FvH4_6g37530	TRICHOME BIREFRINGENCE-LIKE 43	-15.39889	NA	NA	NA	NA	NA	NA	NA	NA	loss
FvH4_6g38150	xyloglucan endotransglucosylase/hydrolase 16	-71.21578	NA	NA	NA	NA	NA	NA	gain	NA	NA
FvH4_6g38480	glucan synthase-like 7	-3.006	NA	gain	NA	NA	gain	NA	NA	gain,loss	NA
FvH4_6g38700	AP2/B3-like transcriptional factor family protein	-7.27304	NA	NA	loss	NA	NA	NA	NA	NA	NA
FvH4_6g38770	PREDICTED: uncharacterized protein LOC101295444 [Fragaria vesca subsp. vesca]	-8.01917	NA	NA	NA	NA	NA	NA	NA	NA	gain
FvH4_6g38852	Disease resistance protein (TIR-NBS-LRR class) family	-2.41798	NA	NA	NA	NA	NA	NA	gain	NA	NA
FvH4_6g39240	Leucine-rich repeat (LRR) family protein	-16.9279	loss	NA	NA	NA	NA	NA	loss	NA	NA
FvH4_6g39290	PREDICTED: uncharacterized protein LOC105352757 [Fragaria vesca subsp. vesca]	3.09969	NA	NA	NA	NA	NA	NA	loss	NA	NA
FvH4_6g39350	UDP-glucosyl transferase 71B6	13.56276	NA	NA	NA	loss	NA	NA	gain,loss	NA	NA
FvH4_6g39460	zinc transporter 1 precursor	-7.20808	loss	NA	NA	NA	NA	NA	NA	NA	NA
FvH4_6g39490	Pectin lyase-like superfamily protein	-11.28026	NA	NA	NA	NA	NA	NA	gain	NA	NA
FvH4_6g39560	Pyridoxal phosphate (PLP)-dependent transferases superfamily protein	-30.85236	NA	NA	NA	NA	NA	NA	NA	loss	NA
FvH4_6g39840	UDP-Glycosyltransferase superfamily protein	17.8377	NA	NA	NA	NA	NA	NA	gain	NA	NA
FvH4_6g40000	F-box family protein	2.00458	NA	loss	NA	NA	NA	NA	NA	NA	NA
FvH4_6g40200	cation exchanger 2	-3.38194	NA	gain	NA	NA	NA	NA	NA	NA	NA
FvH4_6g40300	Subtilisin-like serine endopeptidase family protein	-3.38384	NA	NA	NA	NA	NA	NA	loss	NA	NA
FvH4_6g40310	Cytochrome P450 superfamily protein	-2.16855	NA	NA	NA	NA	NA	NA	NA	NA	loss
FvH4_6g40370	PREDICTED: uncharacterized protein LOC101311698 [Fragaria vesca subsp. vesca]	2.15407	NA	NA	NA	NA	NA	NA	NA	NA	loss
FvH4_6g40590	FASCICLIN-like arabinogalactan 2	-12.76939	NA	NA	NA	NA	loss	NA	NA	NA	NA
FvH4_6g40661	cyclic nucleotide gated channel 8	19.33462	NA	NA	NA	NA	NA	NA	NA	gain	NA
FvH4_6g40820	receptor like protein 7	-2.38408	NA	NA	NA	NA	NA	NA	NA	NA	gain
FvH4_6g40841	Gag-Pol-related retrotransposon family protein	-2.14311	NA	NA	NA	NA	NA	NA	NA	gain	NA
FvH4_6g40950	ATPase E1-E2 type family protein / haloacid dehalogenase-like hydrolase family protein	-2.42817	NA	NA	gain	NA	NA	NA	NA	NA	NA
FvH4_6g40980	Cysteine/Histidine-rich C1 domain family protein	-6.15817	NA	NA	NA	NA	NA	NA	NA	loss	NA
FvH4_6g41300	Acyl-CoA N-acyltransferases (NAT) superfamily protein	-2.22334	NA	NA	NA	NA	NA	NA	NA	NA	gain
FvH4_6g41500	PREDICTED: major latex allergen Hev b 5-like [Fragaria vesca subsp. vesca]	-23.48426	NA	NA	NA	NA	NA	NA	gain	NA	loss
FvH4_6g41530	FASCICLIN-like arabinoogalactan 7	-7.65179	NA	NA	NA	NA	NA	NA	gain	NA	NA
FvH4_6g41540	fimbrin-like protein 2	-4.06326	NA	NA	NA	NA	NA	NA	loss	NA	NA
FvH4_6g41910	Zinc-finger domain of monoamine-oxidase A repressor R1 protein	6.8587	NA	NA	NA	NA	NA	NA	NA	gain	NA
FvH4_6g42800	cellulose synthase-like B4	-5.21471	NA	gain	NA	NA	NA	NA	NA	NA	NA
FvH4_6g42950	B-cell receptor-associated 31-like	4.52206	NA	loss	NA	NA	NA	loss	NA	NA	NA
FvH4_6g43150	Polynucleotidyl transferase, ribonuclease H fold protein with HRDC domain	2.201	NA	NA	NA	NA	NA	NA	NA	NA	gain
FvH4_6g43320	PREDICTED: uncharacterized protein LOC101314407 [Fragaria vesca subsp. vesca]	-9.08145	NA	NA	NA	NA	NA	NA	NA	NA	gain
FvH4_6g43640	fatty acid desaturase 5	-3.12976	NA	NA	NA	NA	NA	NA	NA	loss	NA
FvH4_6g43860	xyloglucan endotransglucosylase/hydrolase 9	-2.36992	NA	NA	NA	NA	NA	NA	gain	NA	NA
FvH4_6g44190	receptor kinase 3	6.84589	NA	NA	NA	NA	NA	NA	NA	NA	gain
FvH4_6g44460	Wound-responsive family protein	-9.28163	NA	NA	NA	NA	NA	NA	NA	gain	NA
FvH4_6g44660	Ankyrin repeat family protein	-3.66162	NA	NA	NA	NA	NA	NA	NA	NA	gain,loss
FvH4_6g45070	O-methyltransferase family protein	-157.01018	NA	NA	NA	NA	NA	NA	NA	loss	NA
FvH4_6g45100	uncharacterized protein LOC18784430 [Prunus persica]	-4.02446	NA	NA	NA	NA	NA	NA	gain	NA	NA
FvH4_6g45180	cytochrome P450, family 735, subfamily A, polypeptide 1	2.41888	NA	NA	NA	NA	NA	NA	NA	NA	gain
FvH4_6g45521	NAD(P)-binding Rossmann-fold superfamily protein	-2.92276	NA	NA	loss	NA	NA	NA	NA	NA	NA
FvH4_6g45620	TRICHOME BIREFRINGENCE-LIKE 21	-3.10327	NA	NA	NA	NA	NA	NA	NA	NA	loss
FvH4_6g45640	TRICHOME BIREFRINGENCE-LIKE 19	-3.74656	NA	NA	loss	NA	NA	NA	NA	NA	NA
FvH4_6g46040	PREDICTED: uncharacterized protein LOC101290690 [Fragaria vesca subsp. vesca]	-148.77447	NA	NA	NA	NA	NA	NA	gain	NA	NA
FvH4_6g46090	Pentatricopeptide repeat (PPR) superfamily protein	2.67051	NA	NA	NA	NA	NA	NA	gain	NA	NA
FvH4_6g46390	Thioredoxin superfamily protein	-5.22835	NA	NA	NA	NA	NA	NA	gain	NA	NA
FvH4_6g46460	COBRA-like extracellular glycosyl-phosphatidyl inositol-anchored protein family	-2.51023	NA	NA	NA	NA	loss	NA	NA	loss	NA
FvH4_6g46570	Malectin/receptor-like protein kinase family protein	-6.27814	NA	NA	NA	NA	NA	NA	NA	NA	loss
FvH4_6g46700	Haloacid dehalogenase-like hydrolase (HAD) superfamily protein	2.20139	NA	NA	gain	NA	NA	NA	gain,loss	NA	NA
FvH4_6g46770	HXXXD-type acyl-transferase family protein	-8.31942	NA	NA	NA	NA	NA	NA	NA	NA	gain
FvH4_6g46920	alpha/beta-Hydrolases superfamily protein	-4.84202	NA	NA	NA	NA	NA	NA	loss	NA	gain
FvH4_6g47260	Glycosyl transferase, family 35	5.95285	NA	loss	NA	NA	NA	NA	NA	gain	gain
FvH4_6g47370	heptahelical transmembrane protein2	-9.33022	NA	NA	NA	NA	NA	NA	NA	NA	gain
FvH4_6g47450	Cysteine/Histidine-rich C1 domain family protein	-12.0595	NA	NA	NA	NA	NA	NA	loss	NA	NA
FvH4_6g47740	Plant protein of unknown function (DUF863)	2.39832	NA	loss	NA	NA	NA	NA	NA	NA	NA
FvH4_6g47830	Protein of unknown function (DUF1336)	-3.22052	NA	NA	NA	NA	NA	NA	NA	NA	loss
FvH4_6g48210	expansin A1	-14.34927	NA	NA	NA	NA	NA	loss	NA	NA	NA
FvH4_6g48240	Calcium-binding EF-hand family protein	-8.35313	NA	NA	NA	NA	NA	NA	NA	NA	gain
FvH4_6g48430	Protein of unknown function (DUF674)	-2.15975	NA	gain	NA	NA	NA	NA	NA	loss	NA
FvH4_6g48670	alpha/beta-Hydrolases superfamily protein	-10.1028	NA	NA	NA	NA	NA	NA	NA	gain	NA
FvH4_6g48800	Ankyrin repeat family protein	-2.6694	NA	gain	NA	NA	NA	NA	NA	NA	NA
FvH4_6g49130	Small GTP-binding protein	2.08284	NA	NA	NA	NA	NA	NA	loss	NA	NA
FvH4_6g50010	Matrixin family protein	-12.05054	NA	NA	NA	NA	NA	NA	gain	NA	NA
FvH4_6g50030	Pyridoxamine 5'-phosphate oxidase family protein	-2.61325	loss	NA	NA	NA	NA	NA	NA	NA	NA
FvH4_6g50310	Disease resistance protein (CC-NBS-LRR class) family	-12.16866	NA	NA	NA	NA	NA	NA	loss	NA	NA
FvH4_6g50700	Oxidoreductase, zinc-binding dehydrogenase family protein	-2.67098	NA	NA	NA	NA	NA	NA	loss	NA	NA
FvH4_6g51110	Histidine kinase-, DNA gyrase B-, and HSP90-like ATPase family protein	-2.50987	loss	NA	NA	NA	NA	NA	NA	NA	NA
FvH4_6g51360	NTM1-like 8	4.15901	NA	gain	NA	NA	NA	NA	NA	NA	NA
FvH4_6g51570	NB-ARC domain-containing disease resistance protein	3.98542	NA	NA	NA	NA	loss	NA	NA	NA	NA
FvH4_6g51790	PREDICTED: uncharacterized protein LOC105352554 [Fragaria vesca subsp. vesca]	3.24836	NA	NA	loss	NA	NA	NA	NA	NA	NA
FvH4_6g52870	Cellulose-synthase-like C4	4.521	gain	NA	NA	NA	NA	NA	NA	NA	NA
FvH4_6g52960	PREDICTED: uncharacterized protein LOC105349248 [Fragaria vesca subsp. vesca]	3.13764	NA	NA	NA	NA	NA	NA	NA	NA	gain
FvH4_6g53260	Plant protein of unknown function (DUF247)	-4.26809	NA	NA	NA	NA	NA	NA	loss	gain	NA
FvH4_6g53280	Plant protein of unknown function (DUF247)	-4.20563	NA	NA	NA	NA	NA	NA	NA	loss	NA
FvH4_6g53741	K-box region and MADS-box transcription factor family protein	520.48085	NA	NA	NA	NA	NA	NA	NA	loss	NA
FvH4_6g53840	ACT domain repeat 6	2.20351	NA	gain	NA	NA	NA	NA	NA	NA	NA
FvH4_7g00150	RING/U-box superfamily protein	2.94046	NA	NA	NA	NA	NA	NA	gain	NA	NA
FvH4_7g00440	lipoxygenase 2	-56.21643	NA	NA	NA	NA	NA	NA	NA	gain	NA
FvH4_7g01010	delta subunit of Mt ATP synthase	-2.42742	NA	NA	NA	NA	NA	NA	NA	NA	loss
FvH4_7g01030	PREDICTED: uncharacterized protein LOC101295559 isoform X1 [Fragaria vesca subsp. vesca]	-17.68449	NA	NA	NA	NA	NA	NA	NA	NA	loss
FvH4_7g01040	MATE efflux family protein	-16.46181	NA	NA	NA	NA	NA	NA	NA	gain	NA
FvH4_7g01190	RNA binding	3.08164	NA	NA	NA	NA	NA	NA	loss	NA	NA
FvH4_7g01280	topoisomerase II	-11.77563	NA	loss	NA	NA	NA	NA	NA	NA	NA
FvH4_7g01310	HXXXD-type acyl-transferase family protein	-3.75343	NA	NA	NA	NA	NA	NA	NA	NA	gain
FvH4_7g01370	Protein of unknown function, DUF642	-2.85707	NA	gain	NA	NA	NA	loss	NA	loss	NA
FvH4_7g01390	sterol methyltransferase 1	-2.0075	NA	loss	NA	NA	NA	NA	NA	NA	NA
FvH4_7g01520	NAD(P)-binding Rossmann-fold superfamily protein	-2.92589	NA	NA	NA	NA	NA	NA	NA	NA	gain
FvH4_7g01630	sigma factor 4	4.22668	NA	NA	NA	NA	NA	NA	NA	NA	gain,loss
FvH4_7g01640	structural maintenance of chromosomes 5	2.37551	NA	NA	NA	NA	NA	NA	gain,loss	NA	NA
FvH4_7g01760	serine carboxypeptidase-like 40	-3.79191	NA	NA	NA	NA	NA	NA	NA	NA	gain
FvH4_7g01911	long-chain base1	2.04482	NA	NA	NA	NA	NA	NA	NA	NA	loss
FvH4_7g02940	PREDICTED: uncharacterized protein LOC101302505 isoform X1 [Fragaria vesca subsp. vesca]	4.19818	NA	NA	NA	NA	NA	NA	gain	NA	NA
FvH4_7g03330	Protein of unknown function (DUF1336)	-3.74601	NA	NA	NA	NA	NA	NA	NA	loss	NA
FvH4_7g04310	poly(A) polymerase 1	-2.70936	NA	NA	NA	NA	NA	NA	NA	NA	gain,loss
FvH4_7g04750	ubiquitin-specific protease 12	2.39647	NA	NA	NA	NA	NA	NA	gain	NA	NA
FvH4_7g04830	HSP20-like chaperones superfamily protein	-5.93727	NA	NA	NA	NA	NA	NA	NA	NA	loss
FvH4_7g04840	Argonaute family protein	-4.49089	NA	NA	NA	NA	NA	NA	NA	loss	NA
FvH4_7g05000	DNA GYRASE A	3.39349	NA	loss	NA	NA	NA	NA	NA	NA	NA
FvH4_7g05400	Glutaredoxin family protein	-21.61467	NA	NA	NA	NA	NA	NA	NA	gain	NA
FvH4_7g06031	DNA/RNA polymerases superfamily protein	2.41197	NA	NA	NA	NA	NA	NA	NA	NA	gain
FvH4_7g06900	Transducin/WD40 repeat-like superfamily protein	2.07443	NA	NA	NA	NA	NA	NA	NA	NA	gain
FvH4_7g07020	PREDICTED: uncharacterized protein LOC101312396 [Fragaria vesca subsp. vesca]	-2.90123	NA	NA	NA	loss	NA	NA	NA	NA	NA
FvH4_7g07130	AMP-dependent synthetase and ligase family protein	3.6624	NA	NA	NA	NA	NA	NA	NA	NA	gain
FvH4_7g07630	PREDICTED: uncharacterized protein LOC101294898 isoform X2 [Fragaria vesca subsp. vesca]	-3.74965	NA	NA	NA	NA	NA	NA	NA	NA	gain
FvH4_7g07830	glutamate receptor 1.4	2.0731	NA	NA	gain	NA	NA	NA	NA	NA	NA
FvH4_7g08870	NB-ARC domain-containing disease resistance protein	-5.19132	NA	NA	NA	NA	NA	NA	NA	gain	NA
FvH4_7g09000	heat shock protein 70	-5.61482	NA	NA	NA	NA	NA	NA	loss	NA	NA
FvH4_7g09180	Nucleotide-diphospho-sugar transferase family protein	-4.99953	NA	NA	NA	NA	gain	NA	NA	NA	NA
FvH4_7g09660	Phosphoglycerate mutase family protein	-2.43529	NA	loss	NA	NA	NA	NA	loss	NA	NA
FvH4_7g09881	DNA-binding bromodomain-containing protein	-2.47288	NA	NA	NA	NA	loss	NA	NA	NA	NA
FvH4_7g09970	receptor like protein 47	11.68247	NA	NA	NA	NA	NA	NA	NA	loss	NA
FvH4_7g10070	ethylene-responsive element binding factor 13	-3518.42881	NA	NA	NA	NA	NA	NA	gain	NA	NA
FvH4_7g10740	GATA transcription factor 4	3.52097	NA	NA	NA	NA	NA	NA	gain	NA	NA
FvH4_7g10790	Preprotein translocase Sec, Sec61-beta subunit protein	-2.42656	NA	NA	NA	NA	NA	NA	NA	loss	NA
FvH4_7g10970	C2H2-type zinc finger family protein	-71.26778	NA	NA	loss	NA	NA	NA	NA	NA	NA
FvH4_7g12651	0	-2.15326	NA	NA	NA	NA	NA	NA	NA	loss	NA
FvH4_7g12740	xylem serine peptidase 1	-3.0674	NA	NA	NA	NA	NA	NA	NA	gain	gain
FvH4_7g12750	ATP-dependent RNA helicase, putative	-6.06982	NA	NA	NA	NA	NA	NA	gain	NA	NA
FvH4_7g12980	0	2.82156	NA	NA	loss	NA	NA	NA	NA	NA	NA
FvH4_7g13060	cytochrome P450, family 71, subfamily A, polypeptide 25	417.2093	NA	NA	NA	NA	NA	NA	NA	gain	gain
FvH4_7g13110	Ribosomal RNA adenine dimethylase family protein	2.55948	NA	NA	NA	NA	NA	NA	gain	NA	NA
FvH4_7g13130	Protein kinase superfamily protein	-3.42448	NA	NA	loss	NA	NA	NA	NA	NA	NA
FvH4_7g13350	Homeobox-leucine zipper family protein / lipid-binding START domain-containing protein	2.02725	NA	NA	NA	NA	NA	NA	loss	NA	NA
FvH4_7g13390	RING/U-box superfamily protein	3.95611	NA	NA	NA	NA	NA	NA	gain	NA	NA
FvH4_7g13680	stachyose synthase	2.40094	NA	NA	NA	NA	NA	NA	NA	NA	gain
FvH4_7g13780	uncharacterized protein LOC112189168 [Rosa chinensis]	3.99025	NA	NA	NA	NA	NA	NA	loss	NA	NA
FvH4_7g13820	acetyl Co-enzyme a carboxylase carboxyltransferase alpha subunit	3.15967	NA	NA	NA	NA	NA	NA	NA	NA	gain
FvH4_7g14480	cytochrome P450, family 86, subfamily A, polypeptide 8	-5.56769	NA	loss	NA	NA	loss	NA	NA	NA	NA
FvH4_7g14770	RING-H2 finger B1A	3.16063	NA	NA	NA	NA	NA	NA	NA	NA	gain
FvH4_7g15040	Pectin lyase-like superfamily protein	-2.35003	NA	NA	gain	NA	NA	NA	NA	NA	loss
FvH4_7g15170	Erythronate-4-phosphate dehydrogenase family protein	2.09933	NA	NA	NA	NA	NA	NA	gain	NA	NA
FvH4_7g15250	0	3.6004	NA	NA	NA	NA	NA	NA	NA	NA	loss
FvH4_7g15360	Pentatricopeptide repeat (PPR) superfamily protein	2.01034	NA	gain	NA	NA	NA	NA	NA	NA	NA
FvH4_7g15470	Late embryogenesis abundant protein	-12.99903	NA	NA	NA	NA	NA	NA	gain	NA	NA
FvH4_7g15480	Late embryogenesis abundant (LEA) hydroxyproline-rich glycoprotein family	-6.43465	NA	NA	NA	NA	NA	NA	NA	NA	gain
FvH4_7g15490	Late embryogenesis abundant (LEA) hydroxyproline-rich glycoprotein family	2.41799	NA	NA	NA	NA	NA	NA	gain	NA	NA
FvH4_7g15570	Fatty acid/sphingolipid desaturase	-4.29582	NA	NA	loss	NA	NA	NA	NA	NA	NA
FvH4_7g15580	Uncharacterized conserved protein (DUF2358)	2.40077	NA	NA	NA	NA	NA	NA	gain	NA	NA
FvH4_7g15730	Galactose oxidase/kelch repeat superfamily protein	-2.19219	NA	NA	NA	NA	NA	NA	gain	NA	NA
FvH4_7g16000	PREDICTED: uncharacterized protein LOC105349500 [Fragaria vesca subsp. vesca]	18.44288	NA	NA	NA	loss	loss	NA	NA	NA	NA
FvH4_7g16050	PREDICTED: uncharacterized protein LOC101296513 [Fragaria vesca subsp. vesca]	-92.42422	NA	NA	NA	NA	NA	NA	gain	NA	NA
FvH4_7g16910	Tetratricopeptide repeat (TPR)-like superfamily protein	-3.2689	NA	gain	NA	NA	NA	NA	NA	NA	NA
FvH4_7g17260	PREDICTED: pollen-specific leucine-rich repeat extensin-like protein 1 [Fragaria vesca subsp. vesca]	-8.03555	NA	gain	NA	NA	NA	NA	NA	NA	gain
FvH4_7g17280	PREDICTED: uncharacterized protein LOC101302199 [Fragaria vesca subsp. vesca]	-3.74475	NA	NA	loss	NA	NA	NA	NA	NA	loss
FvH4_7g17310	Ubiquitin-specific protease family C19-related protein	2.48528	NA	NA	NA	NA	loss	NA	NA	gain	NA
FvH4_7g17510	D-arabinono-1,4-lactone oxidase family protein	-81.29773	NA	NA	NA	loss	NA	NA	gain	NA	NA
FvH4_7g17810	O-methyltransferase 1	-43.33246	gain	NA	NA	NA	NA	NA	NA	NA	NA
FvH4_7g18510	Major facilitator superfamily protein	2.3649	NA	NA	NA	NA	NA	NA	NA	NA	gain
FvH4_7g18530	P-loop containing nucleoside triphosphate hydrolases superfamily protein	2.23443	gain	NA	NA	NA	NA	NA	NA	NA	NA
FvH4_7g18600	Papain family cysteine protease	8.0851	NA	NA	NA	NA	NA	NA	gain	NA	NA
FvH4_7g18690	cyclic nucleotide gated channel 1	-2.11051	NA	NA	NA	NA	NA	NA	loss	NA	NA
FvH4_7g19290	F-BOX WITH WD-40 2	-2.81811	NA	NA	NA	NA	NA	NA	NA	NA	gain
FvH4_7g19420	PREDICTED: uncharacterized protein LOC105353003 [Fragaria vesca subsp. vesca]	-5.28526	NA	NA	NA	NA	NA	NA	loss	NA	NA
FvH4_7g19940	dehydroascorbate reductase 2	-4.07304	NA	gain	NA	NA	NA	NA	NA	NA	NA
FvH4_7g20880	PREDICTED: probable membrane-associated kinase regulator 4 [Fragaria vesca subsp. vesca]	-4.98292	NA	NA	NA	NA	NA	NA	NA	NA	gain
FvH4_7g20900	Ankyrin repeat family protein	2.1443	NA	NA	NA	NA	NA	NA	NA	NA	loss
FvH4_7g20910	3-ketoacyl-CoA synthase 19	-2.90212	NA	NA	NA	NA	NA	NA	NA	loss	NA
FvH4_7g21670	Ras-related small GTP-binding family protein	-3.68128	NA	NA	NA	NA	NA	NA	gain	NA	NA
FvH4_7g22040	UDP-XYL synthase 6	-4.26861	NA	NA	NA	NA	NA	NA	NA	NA	gain
FvH4_7g22333	heat shock cognate protein 70-1	-52.30382	NA	NA	NA	NA	NA	NA	gain	NA	NA
FvH4_7g22370	heat shock protein 70	-5.37638	NA	NA	NA	NA	NA	NA	NA	gain,loss	NA
FvH4_7g22470	PREDICTED: uncharacterized protein LOC101312387 [Fragaria vesca subsp. vesca]	-10.74388	NA	NA	loss	NA	NA	NA	NA	NA	NA
FvH4_7g22480	O-Glycosyl hydrolases family 17 protein	-9.90196	NA	NA	NA	NA	NA	NA	NA	NA	gain
FvH4_7g22680	protein affected traf&#64257;cking 2	2.08839	NA	NA	loss	NA	NA	NA	NA	NA	NA
FvH4_7g22740	Protein of unknown function (DUF674)	-5.14166	gain	NA	NA	gain	NA	NA	NA	NA	NA
FvH4_7g22880	pumilio 1	2.05317	NA	loss	NA	NA	NA	NA	NA	NA	NA
FvH4_7g23150	Regulator of chromosome condensation (RCC1) family protein	-2.18918	NA	loss	NA	NA	NA	NA	NA	NA	NA
FvH4_7g23650	HSP20-like chaperones superfamily protein	-7.42722	NA	NA	NA	NA	NA	NA	gain	NA	NA
FvH4_7g24390	Alpha/beta hydrolase related protein	-4.17161	loss	NA	NA	NA	NA	NA	NA	NA	NA
FvH4_7g24560	zinc finger (CCCH-type) family protein	-3.96903	NA	NA	NA	NA	NA	NA	NA	NA	loss
FvH4_7g24830	UDP-glucose pyrophosphorylase 3	2.72592	NA	NA	NA	NA	NA	NA	NA	NA	loss
FvH4_7g25240	0	2.59082	NA	NA	NA	NA	NA	NA	gain	loss	NA
FvH4_7g25340	sorting nexin 2A	2.46355	gain	NA	NA	NA	NA	NA	NA	gain	NA
FvH4_7g25500	Transmembrane amino acid transporter family protein	-3.42319	NA	NA	NA	NA	NA	NA	gain	NA	NA
FvH4_7g25860	expansin A8	-10.8257	NA	NA	NA	NA	NA	NA	gain	NA	NA
FvH4_7g26220	0	-3.62967	NA	NA	NA	NA	NA	NA	gain	NA	NA
FvH4_7g26340	cytochrome P450, family 714, subfamily A, polypeptide 1	-11.78709	NA	NA	NA	NA	NA	NA	gain	gain	NA
FvH4_7g26370	NB-ARC domain-containing disease resistance protein	3.73306	NA	NA	NA	NA	NA	NA	NA	gain	NA
FvH4_7g26430	Bifunctional inhibitor/lipid-transfer protein/seed storage 2S albumin superfamily protein	-5.32077	NA	NA	NA	NA	NA	NA	NA	NA	loss
FvH4_7g26600	disease resistance family protein / LRR family protein	-75.83241	NA	NA	NA	NA	NA	NA	NA	NA	loss
FvH4_7g26610	disease resistance family protein / LRR family protein	-76.5817	NA	NA	NA	NA	NA	NA	loss	NA	NA
FvH4_7g26930	Integrase-type DNA-binding superfamily protein	-4.64651	NA	NA	NA	NA	NA	NA	gain	NA	NA
FvH4_7g27630	Glycosyl hydrolases family 32 protein	-5.24465	NA	loss	NA	NA	NA	NA	NA	NA	NA
FvH4_7g27770	Plant invertase/pectin methylesterase inhibitor superfamily	-4.5992	loss	NA	NA	NA	NA	NA	NA	NA	NA
FvH4_7g28142	FK506 BINDING PROTEIN 53	2.36065	NA	NA	NA	loss	NA	NA	gain	NA	NA
FvH4_7g28580	Protein kinase superfamily protein	-2.08829	NA	NA	gain	NA	NA	NA	NA	NA	NA
FvH4_7g28620	Protein kinase superfamily protein	-3.77137	NA	NA	NA	NA	NA	NA	NA	NA	loss
FvH4_7g29090	S-adenosyl-L-methionine-dependent methyltransferases superfamily protein	2.09292	NA	loss	NA	NA	NA	NA	NA	NA	NA
FvH4_7g29220	Ribosomal protein S3 family protein	36.4811	NA	NA	NA	NA	NA	NA	NA	gain	NA
FvH4_7g29470	shortage in chiasmata 1	7.38262	NA	NA	NA	NA	NA	NA	NA	NA	gain
FvH4_7g29480	PREDICTED: low-temperature-induced 65 kDa protein isoform X1 [Fragaria vesca subsp. vesca]	53.77056	NA	NA	NA	NA	NA	NA	gain	NA	NA
FvH4_7g29520	Heavy metal transport/detoxification superfamily protein	-141.48092	NA	NA	NA	NA	NA	NA	NA	NA	gain
FvH4_7g30010	Protein of unknown function (DUF677)	-3.67206	NA	NA	NA	NA	NA	NA	NA	loss	NA
FvH4_7g30024	MATE efflux family protein	8.35452	NA	loss	NA	NA	NA	NA	NA	NA	NA
FvH4_7g30220	beta-hydroxylase 1	-4.56182	NA	NA	NA	NA	NA	NA	NA	NA	loss
FvH4_7g30410	Pentatricopeptide repeat (PPR) superfamily protein	3.26456	loss	NA	NA	NA	NA	NA	NA	NA	NA
FvH4_7g30420	NAD(P)-binding Rossmann-fold superfamily protein	-3.80276	loss	NA	NA	NA	NA	NA	NA	NA	NA
FvH4_7g30580	PREDICTED: probable membrane-associated kinase regulator 5 [Fragaria vesca subsp. vesca]	-4.38918	NA	NA	NA	NA	NA	NA	NA	NA	gain
FvH4_7g30860	multidrug resistance-associated protein 14	15.84052	NA	NA	NA	NA	NA	NA	loss	NA	NA
FvH4_7g31100	MAK16 protein-related	2.00785	NA	NA	NA	NA	NA	NA	NA	NA	loss
FvH4_7g31280	receptor like protein 7	4.93148	NA	NA	NA	NA	NA	NA	gain	NA	NA
FvH4_7g31450	Glycogen/starch synthases, ADP-glucose type	2.16362	NA	NA	NA	NA	NA	NA	NA	NA	gain
FvH4_7g31861	cyclic nucleotide gated channel 1	-7.71186	NA	NA	NA	NA	NA	NA	NA	loss	NA
FvH4_7g32470	disease resistance protein (TIR-NBS-LRR class), putative	-3.55635	NA	NA	NA	NA	NA	NA	gain	NA	NA
FvH4_7g32530	cytochrome B5 isoform E	-2.51637	NA	NA	NA	NA	NA	NA	gain	NA	NA
FvH4_7g32550	NagB/RpiA/CoA transferase-like superfamily protein	-2.02773	NA	NA	NA	NA	NA	NA	NA	NA	gain
FvH4_7g32860	MATE efflux family protein	7.59674	NA	NA	NA	NA	NA	NA	gain	NA	NA
FvH4_7g32990	O-methyltransferase 1	-3.41221	NA	NA	NA	NA	NA	NA	NA	NA	loss
FvH4_7g33260	DNA mismatch repair protein MutS, type 2	2.15099	NA	NA	NA	NA	NA	NA	gain	NA	NA
FvH4_7g33621	PREDICTED: nucleolin [Fragaria vesca subsp. vesca]	-3.94436	NA	loss	NA	NA	NA	NA	NA	NA	NA
FvH4_7g34140	PREDICTED: uncharacterized protein LOC101292259 [Fragaria vesca subsp. vesca]	2.43966	NA	NA	NA	NA	NA	NA	loss	NA	NA
FvH4_7g34260	origin recognition complex subunit 3	3.56819	NA	NA	NA	NA	NA	NA	gain	gain	NA

### Sheet: Unique_DEDMG_FC
		Fold change	CG methylation			CHG methylation			CHH methylation
Gene IDs	Description	FC	TSS	Gene	TES	TSS	Gene	TES	TSS	Gene	TES
FvH4_1g01260	temperature-induced lipocalin	3.99142	NA	NA	NA	NA	NA	NA	gain	NA	NA
FvH4_1g01382	Glycosyl hydrolase family protein with chitinase insertion domain	5.86343	loss	NA	NA	NA	NA	NA	NA	NA	NA
FvH4_1g01820	Ubiquitin-like superfamily protein	2.75517	NA	NA	NA	NA	NA	NA	loss	NA	NA
FvH4_1g02160	2-oxoglutarate (2OG) and Fe(II)-dependent oxygenase superfamily protein	-15.48213	NA	NA	NA	NA	NA	NA	gain	NA	NA
FvH4_1g03800	Galactose oxidase/kelch repeat superfamily protein	7.25429	NA	NA	NA	NA	NA	NA	loss	NA	loss
FvH4_1g04830	ubiquitin-conjugating enzyme 37	3.06345	NA	NA	NA	NA	NA	NA	gain	NA	NA
FvH4_1g05181	Serinc-domain containing serine and sphingolipid biosynthesis protein	-2.45909	NA	NA	NA	NA	NA	NA	NA	NA	gain,loss
FvH4_1g05820	Integrase-type DNA-binding superfamily protein	-2.28041	NA	NA	NA	NA	NA	NA	loss	NA	NA
FvH4_1g07000	0	-2.74541	NA	NA	NA	NA	NA	NA	NA	NA	gain
FvH4_1g07120	cysteine-rich RLK (RECEPTOR-like protein kinase) 10	2.65572	NA	NA	NA	NA	NA	NA	loss	NA	NA
FvH4_1g07160	Protein kinase protein with adenine nucleotide alpha hydrolases-like domain	2.69442	NA	NA	NA	NA	NA	NA	NA	NA	gain
FvH4_1g07390	cytokinin-responsive gata factor 1	2.97085	loss	loss	NA	NA	NA	NA	NA	NA	NA
FvH4_1g07670	alpha/beta-Hydrolases superfamily protein	-10.85675	NA	NA	NA	NA	NA	NA	NA	NA	loss
FvH4_1g07790	Survival protein SurE-like phosphatase/nucleotidase	-20.74817	NA	NA	NA	NA	NA	NA	NA	loss	loss
FvH4_1g08350	Stress responsive alpha-beta barrel domain protein	-4.11174	NA	NA	NA	NA	NA	NA	gain	NA	NA
FvH4_1g08510	oxophytodienoate-reductase 3	-2.31481	loss	NA	NA	NA	NA	NA	NA	NA	NA
FvH4_1g08550	germin 3	-30.94527	NA	NA	NA	NA	NA	NA	gain	NA	NA
FvH4_1g09251	BED zinc finger ;hAT family dimerisation domain	-2.43704	NA	NA	NA	NA	NA	NA	loss	NA	NA
FvH4_1g10660	endochitinase-like [Rosa chinensis]	2.30951	NA	NA	NA	NA	NA	NA	NA	NA	gain
FvH4_1g10661	basic chitinase	-4.66283	NA	NA	NA	NA	NA	NA	gain	NA	NA
FvH4_1g10750	Ribosomal protein S30 family protein	-2.50456	NA	NA	NA	NA	NA	NA	NA	NA	gain
FvH4_1g12280	aldehyde dehydrogenase 3F1	-7.47092	NA	NA	NA	NA	NA	NA	loss	NA	NA
FvH4_1g12650	phosducin-like protein 3 homolog	-2.56623	NA	NA	NA	NA	NA	NA	NA	NA	gain
FvH4_1g13940	Small nuclear ribonucleoprotein family protein	-3.54618	NA	NA	NA	NA	NA	NA	loss	NA	NA
FvH4_1g14460	cold-regulated 413-plasma membrane 2	-8.82243	NA	NA	NA	NA	loss	NA	NA	NA	NA
FvH4_1g14721	BEL1-like homeodomain 2	-3.19689	NA	NA	NA	NA	NA	NA	loss	NA	NA
FvH4_1g15650	Disease resistance protein (TIR-NBS-LRR class) family	3.01662	NA	NA	NA	NA	NA	NA	NA	gain	NA
FvH4_1g16500	Nucleotide-diphospho-sugar transferases superfamily protein	-2.26476	NA	NA	NA	NA	NA	NA	loss	NA	NA
FvH4_1g16740	end binding protein 1C	-7.16176	NA	NA	NA	NA	NA	NA	loss	NA	NA
FvH4_1g17130	PREDICTED: probable membrane-associated kinase regulator 1 [Fragaria vesca subsp. vesca]	3.6545	NA	NA	NA	NA	NA	NA	NA	NA	gain
FvH4_1g17861	Protein of unknown function (DUF295)	-8.90644	NA	NA	NA	NA	NA	NA	NA	NA	loss
FvH4_1g17941	Galactosyl transferase GMA12/MNN10 family protein	-3.05221	NA	NA	NA	NA	NA	NA	NA	NA	gain
FvH4_1g19090	serine transhydroxymethyltransferase 1	-2.05546	NA	NA	NA	NA	NA	NA	gain	loss	NA
FvH4_1g19210	elicitor-activated gene 3-1	-5.44713	NA	NA	NA	NA	NA	NA	loss	loss	NA
FvH4_1g19311	Di-glucose binding protein with Kinesin motor domain	-6.62408	NA	NA	NA	NA	NA	NA	NA	NA	loss
FvH4_1g19420	UDP-Glycosyltransferase superfamily protein	-81.87913	NA	NA	NA	NA	NA	NA	NA	NA	loss
FvH4_1g20300	GCR2-like 1	2.65736	NA	NA	NA	NA	NA	NA	gain	NA	NA
FvH4_1g20560	PREDICTED: EPidERMAL PATTERNING FACTOR-like protein 1 [Fragaria vesca subsp. vesca]	-2.98025	NA	NA	NA	NA	NA	NA	NA	NA	gain
FvH4_1g21861	PREDICTED: protein FAR1-RELATED SEQUENCE 9-like [Fragaria vesca subsp. vesca]	2.50813	NA	NA	NA	NA	NA	gain	NA	NA	NA
FvH4_1g22100	bacterial transferase hexapeptide repeat-containing protein	-2.12968	NA	NA	NA	NA	NA	NA	gain	NA	NA
FvH4_1g24100	Zinc finger C-x8-C-x5-C-x3-H type family protein	2.54216	NA	NA	NA	NA	NA	NA	gain	NA	NA
FvH4_1g25540	fatty acid amide hydrolase	-3.51814	NA	NA	NA	NA	NA	NA	NA	NA	gain
FvH4_1g25700	Aminotransferase-like, plant mobile domain family protein	3.31652	NA	NA	NA	NA	gain	NA	NA	NA	NA
FvH4_1g26280	ATP binding cassette subfamily B4	2.09742	NA	NA	NA	NA	NA	NA	NA	NA	gain
FvH4_1g26562	PREDICTED: uncharacterized protein LOC105349508 [Fragaria vesca subsp. vesca]	2.3164	NA	NA	NA	NA	NA	NA	NA	loss	NA
FvH4_1g26590	GLNB1 homolog	-2.76106	NA	NA	NA	NA	NA	NA	NA	gain	NA
FvH4_1g26760	gibberellin 2-oxidase 6	-2.86121	NA	NA	NA	NA	NA	NA	loss	NA	NA
FvH4_1g27180	acyl activating enzyme 5	6.25369	NA	NA	NA	gain	NA	NA	NA	NA	NA
FvH4_1g27740	expansin A13	-88.47109	NA	NA	NA	NA	NA	NA	NA	gain,loss	NA
FvH4_1g28060	ARM repeat superfamily protein	-6.0494	NA	NA	NA	NA	NA	NA	loss	NA	NA
FvH4_1g28130	Chaperone DnaJ-domain superfamily protein	-2.34689	NA	NA	NA	NA	NA	NA	NA	NA	loss
FvH4_1g28630	Cleavage and polyadenylation specificity factor (CPSF) A subunit protein	2.94143	NA	NA	NA	NA	NA	NA	NA	NA	loss
FvH4_1g28690	Calcium-dependent lipid-binding (CaLB domain) family protein	-2.35204	NA	NA	NA	NA	NA	NA	NA	NA	gain
FvH4_1g28730	Protein of unknown function DUF2359, transmembrane	2.82691	NA	NA	NA	NA	NA	NA	NA	NA	gain
FvH4_1g29060	PREDICTED: uncharacterized protein LOC101303148 isoform X2 [Fragaria vesca subsp. vesca]	-2.04588	NA	NA	NA	NA	NA	NA	NA	gain	NA
FvH4_1g29200	DHHC-type zinc finger family protein	-3.96548	NA	NA	NA	NA	NA	NA	NA	NA	loss
FvH4_1g29630	ARF GAP-like zinc finger-containing protein ZIGA4	-2.67252	NA	NA	NA	NA	NA	NA	NA	NA	loss
FvH4_2g00200	Major facilitator superfamily protein	2.24776	NA	NA	NA	NA	NA	NA	NA	NA	gain
FvH4_2g00220	RING/FYVE/PHD zinc finger superfamily protein	2.32795	NA	gain	NA	NA	NA	NA	NA	NA	NA
FvH4_2g00240	NAC domain containing protein 70	-31.08409	NA	NA	NA	NA	NA	NA	loss	NA	NA
FvH4_2g00740	Leucine-rich repeat (LRR) family protein	12.58799	NA	NA	NA	NA	NA	NA	gain	NA	NA
FvH4_2g01510	Glycosyl hydrolase family 10 protein	-86.35336	NA	NA	NA	NA	NA	NA	gain,loss	NA	NA
FvH4_2g01530	PREDICTED: uncharacterized protein LOC101309407 [Fragaria vesca subsp. vesca]	-2.25015	NA	NA	NA	NA	NA	NA	loss	NA	NA
FvH4_2g02040	PREDICTED: uncharacterized protein LOC101302603 isoform X2 [Fragaria vesca subsp. vesca]	3.28329	NA	NA	NA	NA	NA	gain	NA	NA	NA
FvH4_2g03523	serine carboxypeptidase-like 17	-6.88361	NA	NA	NA	NA	NA	NA	NA	loss	NA
FvH4_2g04460	APS kinase	-5.32109	NA	NA	NA	NA	NA	NA	gain	NA	NA
FvH4_2g04900	basic helix-loop-helix (bHLH) DNA-binding superfamily protein	-2.03664	NA	NA	NA	NA	NA	NA	NA	NA	gain
FvH4_2g05000	Plant basic secretory protein (BSP) family protein	2.72474	NA	NA	NA	NA	NA	NA	NA	gain	gain
FvH4_2g05410	RING/U-box superfamily protein	-22.51724	NA	NA	NA	NA	NA	NA	loss	NA	NA
FvH4_2g05780	S-adenosyl-L-methionine-dependent methyltransferases superfamily protein	-2.43611	NA	NA	NA	NA	NA	NA	gain	NA	NA
FvH4_2g06310	PREDICTED: B3 domain-containing protein Os01g0234100-like [Fragaria vesca subsp. vesca]	-2.01241	NA	NA	NA	gain	NA	NA	gain	NA	NA
FvH4_2g06540	alpha/beta-Hydrolases superfamily protein	-9.34376	NA	NA	NA	NA	NA	NA	NA	NA	gain
FvH4_2g06610	Toll-Interleukin-Resistance (TIR) domain family protein	10.98288	NA	NA	NA	NA	NA	NA	NA	gain,loss	NA
FvH4_2g07030	phragmoplast orienting kinesin 2	-2.12571	NA	NA	NA	NA	NA	NA	NA	NA	loss
FvH4_2g07250	mitochondrial editing factor 9	-2.28699	NA	NA	NA	NA	NA	NA	loss	NA	NA
FvH4_2g07290	VERDANDI	-6.56968	NA	NA	NA	NA	NA	NA	loss	NA	NA
FvH4_2g07450	long-chain acyl-CoA synthetase 2	-2.10839	NA	NA	NA	NA	NA	NA	NA	loss	NA
FvH4_2g08031	PREDICTED: uncharacterized protein LOC105350950 [Fragaria vesca subsp. vesca]	2.62063	NA	NA	NA	NA	NA	NA	NA	loss	NA
FvH4_2g08250	PPPDE putative thiol peptidase family protein	-2.29906	NA	NA	NA	NA	NA	NA	NA	NA	loss
FvH4_2g08560	PREDICTED: organ-specific protein P4-like [Fragaria vesca subsp. vesca]	-19.41625	NA	NA	NA	NA	NA	NA	NA	NA	loss
FvH4_2g09260	PREDICTED: uncharacterized protein LOC101297988 [Fragaria vesca subsp. vesca]	2.59761	NA	NA	NA	NA	NA	NA	NA	NA	gain
FvH4_2g09770	BEL1-like homeodomain 6	2.2821	NA	NA	NA	NA	NA	NA	gain	NA	NA
FvH4_2g10080	Kinesin motor family protein	-2.64585	NA	NA	NA	NA	NA	NA	NA	NA	gain
FvH4_2g10160	SH3 domain-containing protein	-2.36577	NA	NA	NA	loss	NA	NA	NA	NA	NA
FvH4_2g10250	RmlC-like cupins superfamily protein	5.39015	NA	NA	NA	NA	NA	NA	gain	NA	NA
FvH4_2g11900	Aldolase-type TIM barrel family protein	-4.41145	NA	NA	NA	NA	NA	NA	NA	gain	NA
FvH4_2g13151	Nucleolar histone methyltransferase-related protein	-2.54778	NA	NA	NA	NA	NA	NA	NA	gain	NA
FvH4_2g13340	ribosomal protein L6 family protein	-2.11267	NA	NA	NA	NA	NA	NA	NA	NA	gain
FvH4_2g14040	Disease resistance protein (TIR-NBS-LRR class) family	-3.12374	NA	NA	NA	NA	NA	NA	NA	NA	loss
FvH4_2g14210	ACT-like protein tyrosine kinase family protein	2.24462	NA	NA	NA	NA	NA	NA	loss	NA	NA
FvH4_2g14300	Mitochondrial substrate carrier family protein	2.02765	NA	NA	NA	NA	NA	NA	loss	NA	NA
FvH4_2g14860	Nodulin MtN3 family protein	2.68392	NA	NA	NA	NA	NA	NA	NA	NA	gain
FvH4_2g15722	Major facilitator superfamily protein	-4.2353	NA	NA	NA	NA	NA	NA	loss	NA	NA
FvH4_2g15780	mechanosensitive channel of small conductance-like 6	-2.24136	NA	NA	NA	NA	NA	NA	NA	NA	gain
FvH4_2g15800	ACT-like protein tyrosine kinase family protein	3.85694	NA	NA	NA	NA	NA	NA	gain	NA	gain
FvH4_2g16144	PREDICTED: uncharacterized protein LOC105351477 [Fragaria vesca subsp. vesca]	2.18239	NA	NA	NA	NA	NA	NA	NA	NA	gain
FvH4_2g18170	FK506- and rapamycin-binding protein 15 kD-2	-2.1466	NA	NA	NA	NA	NA	NA	loss	NA	NA
FvH4_2g19620	Leucine-rich repeat transmembrane protein kinase family protein	-3.11547	NA	NA	NA	NA	NA	NA	gain	NA	loss
FvH4_2g19791	DNA/RNA polymerases superfamily protein	3.04855	NA	NA	NA	NA	loss	loss	NA	NA	NA
FvH4_2g19792	aminoacyl-tRNA ligases;ATP binding;nucleotide binding	2.8821	NA	NA	NA	loss	NA	NA	NA	NA	NA
FvH4_2g20360	PREDICTED: uncharacterized protein LOC101313676 isoform X1 [Fragaria vesca subsp. vesca]	-7.63039	NA	NA	NA	NA	NA	NA	NA	NA	gain
FvH4_2g20370	NAD(P)-binding Rossmann-fold superfamily protein	-2.93181	NA	NA	NA	NA	NA	NA	gain	NA	NA
FvH4_2g20660	Glutathione S-transferase family protein	4.40268	NA	NA	NA	NA	NA	NA	NA	NA	loss
FvH4_2g20900	Immunoglobulin E-set superfamily protein	-2.12368	NA	NA	NA	NA	NA	NA	NA	NA	gain,loss
FvH4_2g21370	ENTH/VHS/GAT family protein	3.10489	NA	NA	NA	NA	NA	NA	gain	NA	NA
FvH4_2g23620	Protein of unknown function (DUF3049)	-50.0685	NA	NA	NA	NA	NA	NA	gain	NA	NA
FvH4_2g23730	cysteine-rich RLK (RECEPTOR-like protein kinase) 25	-12.80768	NA	NA	NA	NA	NA	NA	loss	NA	NA
FvH4_2g23870	PREDICTED: uncharacterized protein LOC101296055 [Fragaria vesca subsp. vesca]	3.18201	NA	NA	NA	NA	NA	NA	gain	NA	NA
FvH4_2g23960	alpha/beta-Hydrolases superfamily protein	-2.12899	NA	NA	NA	NA	NA	NA	NA	gain	NA
FvH4_2g24600	Rho GTPase activating protein with PAK-box/P21-Rho-binding domain	-3.59047	NA	NA	NA	NA	NA	NA	gain	NA	NA
FvH4_2g24980	Phototropic-responsive NPH3 family protein	-3.76255	NA	NA	NA	NA	NA	NA	NA	gain	NA
FvH4_2g26170	sterol 1	-3.86872	NA	NA	NA	NA	NA	NA	gain	NA	NA
FvH4_2g26550	Pyridoxal phosphate (PLP)-dependent transferases superfamily protein	-2.54891	NA	NA	NA	NA	NA	NA	gain	NA	NA
FvH4_2g29352	PREDICTED: UPF0481 protein At3g47200-like isoform X1 [Fragaria vesca subsp. vesca]	-4.62529	NA	NA	NA	NA	NA	NA	NA	NA	gain
FvH4_2g29360	AFG1-like ATPase family protein	-3.78437	NA	NA	NA	NA	NA	NA	gain	NA	NA
FvH4_2g29470	PREDICTED: UPF0481 protein At3g47200-like [Fragaria vesca subsp. vesca]	4.76185	NA	NA	NA	NA	NA	NA	gain	NA	NA
FvH4_2g29680	Protein of unknown function, DUF642	2.06702	NA	NA	NA	NA	NA	NA	NA	NA	gain
FvH4_2g30780	dicer-like 3	-4.00915	NA	NA	NA	NA	NA	NA	gain	NA	NA
FvH4_2g31810	Alkaline phytoceramidase (aPHC)	-2.60966	NA	NA	NA	NA	NA	NA	loss	NA	NA
FvH4_2g32440	myb domain protein 68	2.76312	NA	NA	NA	NA	NA	NA	gain	NA	NA
FvH4_2g32570	Cellulose-synthase-like C12	-2.64366	NA	NA	NA	NA	NA	NA	NA	NA	gain
FvH4_2g32840	rotamase FKBP 1	-4.2475	NA	NA	NA	NA	NA	NA	NA	NA	loss
FvH4_2g33110	PHD finger transcription factor, putative	2.30965	NA	NA	NA	NA	NA	NA	gain	NA	NA
FvH4_2g33160	alpha/beta-Hydrolases superfamily protein	12.05859	NA	NA	NA	NA	NA	NA	NA	gain	NA
FvH4_2g33770	N-terminal nucleophile aminohydrolases (Ntn hydrolases) superfamily protein	-4.6837	NA	NA	NA	NA	NA	NA	NA	NA	gain
FvH4_2g34330	abscisic acid responsive elements-binding factor 2	3.03793	NA	NA	NA	NA	NA	NA	NA	NA	loss
FvH4_2g34990	RNI-like superfamily protein	2.59061	NA	NA	NA	NA	NA	NA	NA	NA	gain
FvH4_2g35210	early nodulin-related	2.55491	NA	loss	NA	NA	NA	NA	NA	NA	NA
FvH4_2g35220	haloacid dehalogenase-like hydrolase family protein	-2.85238	loss	NA	NA	NA	NA	NA	NA	NA	NA
FvH4_2g35430	PREDICTED: uncharacterized protein LOC105349861 [Fragaria vesca subsp. vesca]	10.91012	NA	NA	NA	NA	NA	NA	NA	NA	loss
FvH4_2g36610	Cellulose-synthase-like C5	-3.68539	NA	gain	NA	NA	NA	NA	NA	NA	NA
FvH4_2g36701	F-box and associated interaction domains-containing protein	2.32822	NA	NA	NA	NA	NA	NA	NA	NA	gain
FvH4_2g36790	PREDICTED: centromere protein O [Fragaria vesca subsp. vesca]	-2.33882	NA	NA	NA	NA	NA	NA	NA	gain	gain
FvH4_2g36940	replicon protein A2	-2.56573	NA	gain	NA	NA	NA	NA	gain	NA	NA
FvH4_2g37191	glutamate receptor 2.7	5.97656	NA	NA	NA	NA	NA	NA	NA	gain	NA
FvH4_2g37780	SKU5 similar 5	-11.85122	NA	NA	NA	NA	NA	NA	gain	NA	NA
FvH4_2g38040	expansin 11	-300.61104	NA	NA	NA	NA	NA	NA	NA	NA	gain
FvH4_2g38920	Walls Are Thin 1	-3.81475	NA	NA	NA	NA	NA	NA	NA	NA	loss
FvH4_2g38940	Papain family cysteine protease	2.20782	NA	NA	NA	NA	NA	NA	NA	NA	loss
FvH4_2g39080	Leucine-rich receptor-like protein kinase family protein	-25.93272	NA	NA	NA	NA	NA	NA	NA	NA	gain
FvH4_2g39290	Peroxidase superfamily protein	3.32334	NA	NA	NA	NA	NA	NA	NA	NA	loss
FvH4_2g40551	cytochrome P450, family 82, subfamily C, polypeptide 4	5.0812	NA	NA	NA	NA	NA	NA	NA	NA	gain
FvH4_3g00180	phosphofructokinase 2	3.10964	NA	gain	NA	NA	NA	NA	NA	NA	NA
FvH4_3g00790	Mo25 family protein	5.06126	NA	NA	NA	NA	NA	NA	NA	NA	gain
FvH4_3g01360	Phosphofructokinase family protein	-2.86049	NA	NA	NA	NA	NA	NA	loss	NA	NA
FvH4_3g02020	Galactosyltransferase family protein	-3.74757	NA	NA	NA	NA	NA	NA	gain	NA	NA
FvH4_3g02321	PREDICTED: zinc finger MYND domain-containing protein 15 [Fragaria vesca subsp. vesca]	-2.92745	NA	gain	NA	NA	NA	NA	NA	NA	NA
FvH4_3g03350	S-locus lectin protein kinase family protein	3.67899	NA	NA	NA	NA	NA	gain	NA	NA	NA
FvH4_3g04980	Early-responsive to dehydration stress protein (ERD4)	2.46105	NA	NA	NA	NA	NA	NA	NA	gain	NA
FvH4_3g05040	Metallo-hydrolase/oxidoreductase superfamily protein	-3.85401	NA	NA	NA	NA	NA	NA	loss	NA	NA
FvH4_3g06840	Leucine-rich repeat transmembrane protein kinase	4.38118	gain	NA	NA	NA	NA	NA	NA	NA	NA
FvH4_3g08011	cysteine-rich RLK (RECEPTOR-like protein kinase) 8	2.03078	NA	NA	NA	NA	NA	NA	NA	gain	gain
FvH4_3g08460	Seven transmembrane MLO family protein	-2.17437	NA	gain	NA	NA	NA	NA	NA	NA	NA
FvH4_3g08750	ethylene responsive element binding factor 4	2.77088	NA	NA	NA	NA	NA	NA	loss	NA	NA
FvH4_3g08830	dormancy-associated protein-like 1	6.777	NA	NA	NA	NA	NA	NA	NA	NA	loss
FvH4_3g08840	RING 1A	2.27551	NA	NA	NA	NA	NA	NA	loss	NA	NA
FvH4_3g09111	PREDICTED: uncharacterized protein LOC101293666 [Fragaria vesca subsp. vesca]	4.57437	NA	NA	NA	NA	NA	NA	gain	NA	NA
FvH4_3g09112	PREDICTED: uncharacterized protein LOC101293666 [Fragaria vesca subsp. vesca]	3.86311	NA	NA	NA	NA	NA	NA	gain	NA	NA
FvH4_3g09330	RING membrane-anchor 1	3.30805	NA	NA	NA	NA	NA	NA	gain	NA	NA
FvH4_3g09490	BCL-2-associated athanogene 3	-4.86538	NA	NA	NA	NA	NA	NA	NA	gain	NA
FvH4_3g11560	NagB/RpiA/CoA transferase-like superfamily protein	-4.37478	NA	NA	NA	NA	NA	NA	loss	NA	NA
FvH4_3g11611	Glycosyl hydrolases family 31 protein	-2.01252	NA	NA	NA	NA	NA	NA	NA	gain,loss	NA
FvH4_3g12633	0	3.66913	NA	NA	NA	NA	NA	NA	NA	gain	NA
FvH4_3g12970	UDP-glucosyl transferase 71C4	-2.29325	NA	gain	NA	NA	NA	NA	NA	NA	NA
FvH4_3g14640	glyceraldehyde-3-phosphate dehydrogenase of plastid 1	-4.2611	NA	NA	NA	NA	NA	NA	NA	NA	gain
FvH4_3g14780	cysteine-rich RLK (RECEPTOR-like protein kinase) 16	-2.27891	NA	NA	NA	NA	NA	NA	NA	NA	gain
FvH4_3g15410	Leucine-rich repeat transmembrane protein kinase	2.86219	NA	NA	NA	NA	NA	NA	loss	NA	NA
FvH4_3g16680	CTC-interacting domain 9	-2.46936	NA	NA	NA	NA	NA	NA	NA	NA	loss
FvH4_3g17010	HXXXD-type acyl-transferase family protein	2.55561	NA	NA	NA	NA	NA	NA	gain	NA	NA
FvH4_3g17190	F-box/RNI-like/FBD-like domains-containing protein	-2.67494	NA	NA	NA	NA	NA	NA	NA	loss	NA
FvH4_3g17550	UDP-glucosyl transferase 85A3	-2.07291	NA	NA	NA	NA	NA	NA	NA	gain	NA
FvH4_3g17850	Leucine-rich repeat transmembrane protein kinase	4.62084	NA	NA	NA	NA	NA	NA	NA	gain	NA
FvH4_3g18370	Curculin-like (mannose-binding) lectin family protein	6.17611	NA	gain	NA	NA	NA	NA	NA	NA	NA
FvH4_3g18570	Class I glutamine amidotransferase-like superfamily protein	5.52902	NA	NA	NA	loss	NA	NA	NA	NA	NA
FvH4_3g20020	Ubiquitin-conjugating enzyme family protein	3.67015	NA	NA	NA	NA	NA	NA	gain	gain	NA
FvH4_3g20410	PREDICTED: uncharacterized protein LOC101293559 [Fragaria vesca subsp. vesca]	4.58971	NA	NA	NA	NA	NA	NA	NA	NA	loss
FvH4_3g20760	S-adenosyl-L-methionine-dependent methyltransferases superfamily protein	2.98674	NA	NA	NA	NA	NA	NA	gain	NA	NA
FvH4_3g21240	pinoid-binding protein 1	-2.16507	NA	NA	NA	NA	NA	NA	gain	NA	NA
FvH4_3g22090	glucose 6-phosphate/phosphate translocator 1	2.29963	NA	NA	NA	NA	NA	NA	NA	NA	loss
FvH4_3g22110	Ras-related small GTP-binding family protein	2.02412	NA	gain	NA	NA	NA	NA	NA	NA	NA
FvH4_3g23680	PREDICTED: glycine-rich cell wall structural protein-like [Fragaria vesca subsp. vesca]	4.66806	NA	NA	NA	NA	NA	NA	gain	NA	NA
FvH4_3g23730	fimbrin 1	2.19004	NA	NA	NA	NA	NA	NA	loss	NA	NA
FvH4_3g23780	NAD(P)-binding Rossmann-fold superfamily protein	11.59782	NA	NA	NA	NA	NA	NA	NA	NA	gain
FvH4_3g23930	Kinesin motor family protein	-5.53874	NA	NA	NA	NA	NA	NA	gain	NA	NA
FvH4_3g24120	hypothetical protein RchiOBHm_Chr5g0042781 [Rosa chinensis]	-10.70882	NA	NA	NA	NA	NA	NA	loss	NA	NA
FvH4_3g24260	nucleobase-ascorbate transporter 12	-3.94117	NA	NA	NA	NA	NA	NA	loss	NA	NA
FvH4_3g24640	Tetratricopeptide repeat (TPR)-like superfamily protein	2.18169	NA	NA	NA	NA	NA	NA	NA	gain	NA
FvH4_3g25313	PREDICTED: uncharacterized protein LOC103446245 [Malus domestica]	2.24762	NA	NA	NA	NA	NA	NA	NA	NA	loss
FvH4_3g25420	SET domain protein 20	2.50087	NA	NA	NA	NA	NA	NA	loss	NA	NA
FvH4_3g25480	vesicle-associated membrane protein 714	2.55313	NA	NA	NA	NA	NA	NA	loss	NA	NA
FvH4_3g26850	Peroxidase superfamily protein	-22.51072	NA	NA	NA	NA	NA	NA	gain	NA	NA
FvH4_3g28280	ALBINA 1	2.27776	NA	NA	NA	NA	NA	NA	loss	NA	NA
FvH4_3g28461	Ribonuclease H-like superfamily protein	-2.08472	NA	NA	NA	NA	NA	NA	NA	loss	NA
FvH4_3g28781	DNA/RNA polymerases superfamily protein	3.47038	NA	NA	NA	NA	NA	NA	gain	NA	gain
FvH4_3g28890	myb domain protein 83	-4.77628	NA	NA	NA	NA	NA	NA	NA	NA	loss
FvH4_3g29381	exocyst complex component sec15B	2.84243	NA	NA	NA	NA	NA	NA	gain	gain	NA
FvH4_3g29630	Late embryogenesis abundant (LEA) protein-related	-2.70942	NA	NA	NA	NA	NA	NA	NA	NA	loss
FvH4_3g31380	0	5.02663	NA	NA	NA	NA	NA	NA	NA	gain	gain
FvH4_3g31440	PREDICTED: uncharacterized protein LOC101297504 [Fragaria vesca subsp. vesca]	2.17748	NA	NA	NA	NA	NA	NA	NA	NA	gain
FvH4_3g31760	Protein kinase superfamily protein	-2.61416	NA	loss	NA	NA	NA	NA	NA	NA	NA
FvH4_3g32531	RING/U-box superfamily protein	2.58241	NA	NA	NA	NA	NA	NA	NA	NA	gain
FvH4_3g32620	Late embryogenesis abundant (LEA) protein-related	-48.49119	NA	NA	NA	NA	NA	NA	loss	NA	NA
FvH4_3g32800	uncharacterized protein LOC112194341 [Rosa chinensis]	2.99183	NA	NA	NA	NA	NA	NA	gain	NA	NA
FvH4_3g33060	GTP binding Elongation factor Tu family protein	-30.18	NA	NA	NA	NA	NA	NA	gain	NA	NA
FvH4_3g33450	zinc finger (C3HC4-type RING finger) family protein	2.31497	NA	NA	NA	NA	NA	NA	NA	NA	loss
FvH4_3g33480	zinc finger (C3HC4-type RING finger) family protein	2.12245	NA	NA	NA	NA	NA	NA	NA	NA	gain
FvH4_3g34150	Protein kinase superfamily protein	2.12527	NA	NA	NA	NA	NA	NA	NA	NA	loss
FvH4_3g34180	PREDICTED: uncharacterized protein LOC101293594 [Fragaria vesca subsp. vesca]	-7.60574	NA	NA	NA	NA	NA	NA	NA	NA	loss
FvH4_3g35550	UDP-XYL synthase 6	-2.08633	NA	gain	NA	NA	NA	NA	NA	NA	NA
FvH4_3g35590	PREDICTED: uncharacterized protein LOC101293764 [Fragaria vesca subsp. vesca]	-6.85256	NA	NA	NA	NA	NA	NA	NA	loss	NA
FvH4_3g35960	actin-11	-6.04401	NA	NA	NA	NA	NA	NA	NA	NA	loss
FvH4_3g36010	Protein of unknown function (DUF3741)	4.29296	NA	NA	gain	NA	NA	NA	NA	NA	NA
FvH4_3g36200	Protein kinase superfamily protein	3.20461	NA	NA	NA	NA	NA	NA	gain	NA	NA
FvH4_3g36580	SCARECROW-like 14	2.962	NA	NA	NA	NA	NA	NA	NA	gain	NA
FvH4_3g36662	SCARECROW-like 14	3.16939	NA	NA	NA	NA	NA	NA	NA	NA	gain
FvH4_3g36700	SCARECROW-like 14	7.23425	NA	NA	NA	NA	NA	NA	NA	NA	gain
FvH4_3g36942	splicing factor PWI domain-containing protein	2.48574	loss	NA	NA	NA	NA	NA	NA	NA	NA
FvH4_3g37040	hypothetical protein RchiOBHm_Chr5g0066451 [Rosa chinensis]	-48.52721	NA	NA	NA	NA	NA	NA	NA	NA	gain
FvH4_3g37930	Thioesterase superfamily protein	-22.03981	NA	NA	NA	NA	NA	NA	NA	loss	NA
FvH4_3g38390	pleckstrin homologue 1	5.95747	NA	NA	NA	NA	NA	NA	gain	NA	NA
FvH4_3g38480	Undecaprenyl pyrophosphate synthetase family protein	2.79376	NA	NA	NA	NA	NA	NA	NA	NA	loss
FvH4_3g38720	Ribosomal protein S18	-2.48581	NA	NA	NA	NA	NA	NA	NA	NA	gain
FvH4_3g39010	mitogen-activated protein kinase kinase kinase 14	29.88944	NA	NA	NA	NA	NA	NA	gain	NA	NA
FvH4_3g39290	pentatricopeptide (PPR) repeat-containing protein	2.77303	NA	NA	NA	NA	NA	NA	NA	NA	gain
FvH4_3g40360	expansin A8	-2.35097	NA	NA	NA	NA	NA	NA	gain	NA	NA
FvH4_3g40470	Basic-leucine zipper (bZIP) transcription factor family protein	-14.04968	NA	NA	NA	NA	NA	NA	NA	NA	loss
FvH4_3g40670	hypothetical protein RchiOBHm_Chr5g0073211 [Rosa chinensis]	-2.03392	NA	NA	NA	NA	NA	NA	NA	NA	loss
FvH4_3g40930	AP2/B3-like transcriptional factor family protein	-14.87646	NA	NA	NA	NA	NA	NA	NA	NA	loss
FvH4_3g40970	Leucine-rich repeat transmembrane protein kinase	2.51341	NA	NA	NA	NA	NA	NA	NA	NA	gain
FvH4_3g41030	Leucine-rich repeat transmembrane protein kinase	3.93806	NA	NA	NA	NA	NA	NA	NA	NA	gain
FvH4_3g41190	FRAGILE HISTIDINE TRIAD	-2.01419	NA	NA	NA	NA	NA	NA	NA	NA	gain
FvH4_3g41280	TRAM, LAG1 and CLN8 (TLC) lipid-sensing domain containing protein	-2.25918	NA	NA	NA	NA	NA	NA	NA	NA	loss
FvH4_3g42890	cellulose synthase like E1	2.91746	NA	NA	NA	NA	NA	NA	loss	NA	NA
FvH4_3g43404	Histone superfamily protein	-14.99896	NA	NA	NA	NA	NA	NA	NA	NA	gain
FvH4_3g44360	peroxidase 2	11.60126	NA	NA	NA	NA	NA	NA	NA	NA	loss
FvH4_3g44681	DnaJ/Hsp40 cysteine-rich domain superfamily protein	2.68451	NA	NA	NA	NA	NA	NA	gain	NA	NA
FvH4_3g44790	Disease resistance-responsive (dirigent-like protein) family protein	-14.5096	NA	NA	NA	NA	NA	NA	gain	NA	NA
FvH4_4g00720	ATP-dependent RNA helicase, mitochondrial (SUV3)	-2.23116	NA	NA	NA	NA	NA	NA	gain	NA	NA
FvH4_4g00780	target of AVRB operation1	3.50987	NA	NA	NA	NA	NA	NA	gain	NA	NA
FvH4_4g01630	Stabilizer of iron transporter SufD / Polynucleotidyl transferase	2.05409	NA	NA	NA	NA	NA	NA	NA	loss	NA
FvH4_4g02690	PREDICTED: uncharacterized protein LOC101293145 isoform X2 [Fragaria vesca subsp. vesca]	3.06319	NA	NA	NA	NA	NA	NA	NA	NA	gain
FvH4_4g02980	SMAD/FHA domain-containing protein	-3.94055	NA	NA	NA	NA	NA	NA	gain	NA	NA
FvH4_4g03100	PREDICTED: uncharacterized protein At4g14450, chloroplastic [Fragaria vesca subsp. vesca]	2.48838	NA	NA	NA	NA	NA	NA	NA	NA	loss
FvH4_4g03323	2-oxoglutarate (2OG) and Fe(II)-dependent oxygenase superfamily protein	-3.19162	NA	NA	NA	NA	NA	NA	gain	NA	NA
FvH4_4g03370	Uncharacterised protein family (UPF0497)	-5.56546	NA	NA	NA	NA	NA	NA	gain	NA	NA
FvH4_4g03990	ubiquitin 11	3.24441	NA	NA	NA	NA	NA	NA	NA	NA	gain
FvH4_4g04020	Transducin/WD40 repeat-like superfamily protein	-3.69077	NA	NA	NA	NA	NA	NA	NA	NA	gain
FvH4_4g04220	cyanase	2.81828	NA	NA	NA	NA	NA	NA	NA	NA	loss
FvH4_4g04480	F-box family protein with a domain of unknown function (DUF295)	5.17718	NA	NA	NA	NA	NA	NA	NA	loss	gain
FvH4_4g04630	PREDICTED: uncharacterized protein LOC101306220 isoform X1 [Fragaria vesca subsp. vesca]	-2.38681	NA	NA	NA	NA	NA	NA	NA	loss	NA
FvH4_4g05380	PREDICTED: uncharacterized protein LOC101309255 isoform X2 [Fragaria vesca subsp. vesca]	-4.31896	NA	NA	NA	NA	NA	NA	loss	NA	NA
FvH4_4g06840	0	-2.22104	NA	NA	NA	NA	NA	NA	NA	loss	NA
FvH4_4g07780	PREDICTED: uncharacterized protein LOC101309529 [Fragaria vesca subsp. vesca]	2.31712	NA	NA	NA	NA	NA	NA	NA	NA	loss
FvH4_4g08180	P450 reductase 2	-2.186	NA	NA	NA	NA	NA	NA	loss	NA	NA
FvH4_4g08370	transducin family protein / WD-40 repeat family protein	2.47126	NA	NA	NA	NA	NA	NA	NA	NA	gain
FvH4_4g08660	RING/U-box superfamily protein	2.09533	NA	NA	NA	NA	NA	NA	NA	gain	gain
FvH4_4g08801	BED zinc finger ;hAT family dimerisation domain	2.2377	NA	NA	NA	NA	NA	NA	NA	NA	loss
FvH4_4g09270	0	2.26454	NA	NA	NA	NA	NA	NA	NA	gain	NA
FvH4_4g10050	UDP-D-glucuronate 4-epimerase 1	4.45979	NA	NA	NA	NA	NA	NA	NA	NA	loss
FvH4_4g10210	tetraspanin8	-2.01214	NA	NA	NA	NA	NA	NA	gain	NA	NA
FvH4_4g10230	Cytochrome c oxidase, subunit Vib family protein	-2.74041	NA	NA	NA	loss	NA	NA	NA	NA	NA
FvH4_4g11240	inositol transporter 1	2.4617	NA	NA	NA	NA	NA	NA	gain	NA	NA
FvH4_4g12350	Leucine-rich receptor-like protein kinase family protein	-7.50192	NA	NA	NA	NA	NA	NA	NA	NA	gain
FvH4_4g12490	NAD(P)-linked oxidoreductase superfamily protein	2.5119	NA	NA	NA	NA	NA	NA	NA	NA	loss
FvH4_4g12690	phytoene desaturase 3	-2.19843	NA	NA	NA	NA	NA	NA	gain	NA	NA
FvH4_4g12861	Pentatricopeptide repeat (PPR) superfamily protein	2.64152	NA	loss	NA	NA	NA	NA	NA	NA	gain
FvH4_4g13151	AMP-dependent synthetase and ligase family protein	2.25492	NA	NA	NA	NA	NA	NA	NA	gain	NA
FvH4_4g13290	serine hydroxymethyltransferase 4	-3.69739	NA	NA	NA	NA	NA	NA	gain	NA	NA
FvH4_4g14400	Ribosomal protein L34e superfamily protein	2.01623	NA	NA	NA	gain	NA	NA	NA	NA	NA
FvH4_4g15410	heat-shock protein 70T-2	2.2091	NA	NA	NA	NA	NA	NA	NA	gain	NA
FvH4_4g16270	C-8 sterol isomerases	-54.78766	NA	NA	NA	NA	NA	NA	gain	NA	NA
FvH4_4g16900	Major facilitator superfamily protein	-6.21149	NA	NA	NA	NA	NA	NA	loss	NA	NA
FvH4_4g18580	Fumarylacetoacetate (FAA) hydrolase family	-2.4573	NA	NA	NA	NA	NA	NA	NA	NA	gain
FvH4_4g19360	acyl-activating enzyme 7	2.59437	NA	NA	NA	NA	NA	NA	gain	NA	NA
FvH4_4g21140	TRAF-like family protein	4.22287	NA	NA	NA	NA	NA	NA	gain	NA	NA
FvH4_4g21360	pleiotropic drug resistance 9	-2.26487	NA	NA	NA	NA	NA	NA	NA	loss	loss
FvH4_4g21390	pleiotropic drug resistance 9	-2.30736	NA	NA	NA	NA	NA	NA	gain	NA	NA
FvH4_4g21730	Thioesterase superfamily protein	-3.61233	NA	NA	NA	NA	NA	NA	NA	NA	loss
FvH4_4g23230	SAUR-like auxin-responsive protein family	3.91257	NA	NA	NA	NA	NA	NA	gain	NA	NA
FvH4_4g23700	Protein of unknown function (DUF579)	-2.74777	NA	NA	NA	NA	NA	NA	gain	NA	NA
FvH4_4g24800	HXXXD-type acyl-transferase family protein	3.0696	NA	NA	NA	NA	NA	NA	loss	NA	NA
FvH4_4g25430	mitogen-activated protein kinase phosphatase 1	3.08281	NA	NA	NA	NA	NA	NA	loss	NA	NA
FvH4_4g25610	NAD(P)-linked oxidoreductase superfamily protein	-3.48265	NA	NA	NA	NA	NA	NA	NA	NA	gain
FvH4_4g25830	alpha/beta-Hydrolases superfamily protein	2.83124	NA	NA	NA	NA	NA	NA	loss	NA	NA
FvH4_4g26051	S-adenosyl-L-methionine-dependent methyltransferases superfamily protein	-8.08072	NA	NA	NA	NA	NA	NA	NA	loss	NA
FvH4_4g26060	S-adenosyl-L-methionine-dependent methyltransferases superfamily protein	-4.38317	NA	NA	NA	NA	NA	NA	loss	NA	NA
FvH4_4g26140	PREDICTED: uncharacterized protein LOC101296099 isoform X2 [Fragaria vesca subsp. vesca]	-5.50549	NA	NA	NA	NA	NA	NA	NA	NA	gain
FvH4_4g26362	MATE efflux family protein	3.81007	NA	NA	NA	NA	NA	NA	loss	NA	NA
FvH4_4g26970	leucine-rich repeat transmembrane protein kinase family protein	-4.72276	NA	NA	NA	NA	NA	NA	NA	gain	NA
FvH4_4g27580	2-oxoacid dehydrogenases acyltransferase family protein	-3.71711	NA	NA	NA	NA	NA	NA	NA	NA	loss
FvH4_4g27660	Regulator of Vps4 activity in the MVB pathway protein	3.04008	NA	NA	NA	NA	NA	NA	NA	NA	loss
FvH4_4g28050	Di-glucose binding protein with Leucine-rich repeat domain	-3.40791	NA	NA	gain	NA	NA	NA	NA	NA	NA
FvH4_4g28730	Acyl-CoA N-acyltransferases (NAT) superfamily protein	2.24207	NA	NA	NA	NA	NA	NA	NA	NA	gain
FvH4_4g29230	BES1-interacting Myc-like protein 2	-2.18254	NA	NA	NA	NA	NA	NA	loss	NA	NA
FvH4_4g30102	ureide permease 2	-8.14699	NA	NA	loss	NA	NA	NA	NA	NA	NA
FvH4_4g30104	SPFH/Band 7/PHB domain-containing membrane-associated protein family	2.00473	NA	loss	NA	NA	NA	NA	NA	NA	NA
FvH4_4g30670	PREDICTED: uncharacterized protein LOC105351359 [Fragaria vesca subsp. vesca]	2.6479	NA	NA	NA	NA	NA	NA	NA	gain	NA
FvH4_4g31020	Mitochondrial substrate carrier family protein	-2.48023	NA	NA	NA	NA	NA	NA	loss	NA	NA
FvH4_4g31440	S-adenosyl-L-methionine-dependent methyltransferases superfamily protein	-2.17161	NA	gain	NA	NA	NA	NA	NA	NA	NA
FvH4_4g31670	UDP-galactose transporter 3	-2.23797	NA	NA	NA	NA	NA	NA	NA	NA	gain
FvH4_4g32690	PREDICTED: uncharacterized protein LOC101293390 [Fragaria vesca subsp. vesca]	3.50908	NA	NA	NA	NA	NA	NA	NA	NA	loss
FvH4_4g33443	RNA-dependent RNA polymerase 1	-2.4643	NA	NA	NA	NA	NA	NA	NA	NA	gain
FvH4_4g34500	Oxidoreductase, zinc-binding dehydrogenase family protein	-3.98191	NA	loss	loss	NA	NA	NA	NA	NA	NA
FvH4_4g34560	UB-like protease 1D	-2.21737	NA	NA	NA	NA	NA	NA	NA	NA	gain
FvH4_4g35270	Amino acid permease family protein	4.88496	NA	NA	NA	NA	NA	NA	NA	NA	gain
FvH4_4g37371	Transcription factor IIIC, subunit 5	-2.32034	NA	NA	NA	NA	NA	NA	NA	gain	NA
FvH4_4g37381	ferredoxin/thioredoxin reductase subunit A (variable subunit) 1	2.42161	NA	NA	NA	NA	NA	NA	NA	loss	NA
FvH4_5g00190	adenine phosphoribosyl transferase 3	-7.29138	NA	NA	NA	NA	NA	NA	NA	NA	loss
FvH4_5g00270	Haloacid dehalogenase-like hydrolase (HAD) superfamily protein	-2.90863	NA	gain	NA	NA	NA	NA	NA	NA	NA
FvH4_5g00371	Terpenoid synthases superfamily protein	6.06991	NA	NA	NA	NA	NA	NA	NA	NA	loss
FvH4_5g00680	Protein of unknown function (DUF1442)	2.14815	NA	NA	NA	NA	NA	NA	loss	NA	NA
FvH4_5g00970	Leucine-rich repeat protein kinase family protein	-2.41592	NA	NA	NA	NA	NA	NA	gain	NA	NA
FvH4_5g01270	phospholipase D beta 1	-2.48999	NA	NA	NA	NA	NA	NA	NA	loss	NA
FvH4_5g01680	IQ-domain 22	2.399	NA	NA	NA	NA	NA	NA	NA	NA	gain
FvH4_5g01690	myo-inositol oxygenase 1	3.02405	NA	NA	NA	NA	NA	NA	NA	NA	gain
FvH4_5g02480	P-loop nucleoside triphosphate hydrolases superfamily protein with CH (Calponin Homology) domain	-5.78861	NA	NA	NA	NA	NA	NA	NA	NA	loss
FvH4_5g02720	hydroxyproline-rich glycoprotein family protein	2.64402	NA	loss	NA	NA	NA	NA	NA	NA	NA
FvH4_5g03550	homolog of RPW8 3	-3.59745	NA	NA	NA	NA	NA	NA	loss	NA	NA
FvH4_5g04060	PREDICTED: uncharacterized protein LOC101307011 [Fragaria vesca subsp. vesca]	2.02727	NA	NA	NA	NA	NA	NA	NA	NA	gain
FvH4_5g04420	subtilisin-like serine protease 3	-13.7653	NA	NA	NA	NA	NA	NA	NA	loss	NA
FvH4_5g04770	Peptidase C13 family	-2.25344	NA	NA	NA	NA	NA	NA	NA	NA	gain
FvH4_5g05220	Protein of unknown function (DUF3506)	2.05961	NA	NA	NA	NA	NA	NA	NA	NA	loss
FvH4_5g05830	NAD(P)-binding Rossmann-fold superfamily protein	-2.0192	NA	NA	NA	NA	NA	NA	NA	gain	NA
FvH4_5g06080	armadillo repeat only 4	2.22646	NA	NA	NA	NA	NA	NA	NA	loss	NA
FvH4_5g07331	Radical SAM superfamily protein	2.45046	NA	loss	NA	NA	NA	NA	NA	NA	NA
FvH4_5g08570	PREDICTED: F-box/LRR-repeat protein At5g63520-like [Fragaria vesca subsp. vesca]	-19.63926	NA	NA	NA	NA	NA	NA	NA	NA	gain
FvH4_5g08801	Ribonuclease H-like superfamily protein	4.34297	NA	NA	NA	NA	NA	NA	NA	gain	NA
FvH4_5g10370	F-box family protein	5.03211	NA	NA	NA	NA	NA	NA	gain	NA	NA
FvH4_5g12060	5'-3' exonuclease family protein	3.26845	NA	NA	NA	NA	NA	NA	gain	NA	NA
FvH4_5g12220	lysm domain GPI-anchored protein 1 precursor	-8.2589	NA	NA	NA	NA	NA	NA	NA	NA	gain
FvH4_5g12771	Hydroxyproline-rich glycoprotein family protein	4.66835	NA	NA	NA	NA	NA	NA	NA	NA	loss
FvH4_5g13470	endoplasmic reticulum-adenine nucleotide transporter 1	2.32994	NA	NA	NA	NA	NA	NA	gain	NA	NA
FvH4_5g13870	Mitochondrial substrate carrier family protein	2.34338	NA	NA	NA	NA	NA	NA	loss	NA	NA
FvH4_5g14731	DNAse I-like superfamily protein	2.90394	NA	NA	NA	NA	NA	NA	NA	gain	gain
FvH4_5g17310	Auxin efflux carrier family protein	-2.47062	NA	NA	NA	NA	NA	NA	NA	NA	gain
FvH4_5g18150	Stabilizer of iron transporter SufD / Polynucleotidyl transferase	2.42976	NA	NA	NA	NA	NA	NA	loss	NA	NA
FvH4_5g18270	tetratricopeptide repeat (TPR)-containing protein	2.17041	NA	NA	NA	NA	NA	NA	gain	NA	NA
FvH4_5g19550	Protein of unknown function (DUF1639)	2.1109	NA	NA	NA	NA	NA	NA	loss	NA	NA
FvH4_5g20220	BAX inhibitor 1	2.21001	NA	NA	NA	NA	NA	NA	NA	NA	gain,loss
FvH4_5g20730	chromatin remodeling 31	-2.65022	NA	NA	NA	NA	NA	NA	loss	NA	NA
FvH4_5g22650	damaged DNA binding;exodeoxyribonuclease IIIs	2.15467	NA	NA	NA	NA	NA	gain	NA	NA	NA
FvH4_5g22740	early nodulin-like protein 18	3.78988	NA	NA	NA	NA	NA	NA	gain	NA	NA
FvH4_5g24650	RHO guanyl-nucleotide exchange factor 14	-7.47311	NA	gain	NA	NA	NA	NA	NA	NA	NA
FvH4_5g26040	PREDICTED: uncharacterized protein At4g18490 isoform X1 [Fragaria vesca subsp. vesca]	2.08191	NA	NA	NA	NA	NA	NA	NA	NA	loss
FvH4_5g26311	Auxin efflux carrier family protein	-3.23656	NA	NA	NA	NA	loss	NA	NA	NA	NA
FvH4_5g26570	PLATZ transcription factor family protein	6.28139	NA	NA	NA	NA	NA	NA	NA	NA	loss
FvH4_5g26940	TLD-domain containing nucleolar protein	-3.79676	NA	NA	NA	NA	NA	NA	NA	NA	loss
FvH4_5g28670	autophagy protein Apg5 family	2.82637	NA	NA	gain	NA	NA	NA	NA	NA	NA
FvH4_5g28690	Protein of unknown function (DUF803)	-2.16749	NA	NA	NA	NA	NA	NA	NA	NA	loss
FvH4_5g29370	calmodulin binding;transcription regulators	-2.24579	NA	NA	NA	NA	NA	NA	NA	loss	NA
FvH4_5g29600	RING/U-box superfamily protein	-2.75661	NA	NA	NA	NA	NA	NA	loss	NA	NA
FvH4_5g30030	arginosuccinate synthase family	-5.13162	NA	NA	NA	NA	NA	NA	gain	NA	NA
FvH4_5g30110	Lung seven transmembrane receptor family protein	-2.86736	NA	NA	NA	NA	NA	NA	NA	NA	loss
FvH4_5g30120	CLPC homologue 1	12.69664	NA	NA	NA	NA	NA	NA	NA	loss	NA
FvH4_5g30710	beta-D-xylosidase 4	-18.17689	NA	NA	NA	NA	NA	NA	loss	NA	NA
FvH4_5g31300	F-box and associated interaction domains-containing protein	2.90336	NA	NA	NA	NA	NA	NA	NA	NA	loss
FvH4_5g31330	D-isomer specific 2-hydroxyacid dehydrogenase family protein	-2.14726	NA	NA	NA	NA	NA	NA	gain	NA	NA
FvH4_5g31400	adenosine monophosphate kinase	-2.68156	NA	NA	NA	NA	NA	NA	NA	NA	gain
FvH4_5g31690	S-locus lectin protein kinase family protein	-10.98199	NA	NA	NA	NA	loss	NA	NA	gain	NA
FvH4_5g32430	NB-ARC domain-containing disease resistance protein	-2.57607	NA	NA	NA	NA	NA	NA	NA	gain	NA
FvH4_5g32500	C2 calcium/lipid-binding plant phosphoribosyltransferase family protein	-2.90688	NA	NA	NA	NA	NA	NA	gain	NA	NA
FvH4_5g32610	Pentatricopeptide repeat (PPR) superfamily protein	3.05115	NA	NA	NA	NA	NA	NA	NA	NA	gain
FvH4_5g33030	Thioredoxin family protein	-2.81232	NA	NA	NA	NA	NA	NA	NA	gain	NA
FvH4_5g33190	Pentatricopeptide repeat (PPR) superfamily protein	3.68215	NA	NA	NA	NA	NA	NA	loss	NA	gain
FvH4_5g33200	Tetratricopeptide repeat (TPR)-like superfamily protein	2.43655	NA	NA	NA	NA	NA	NA	gain	NA	NA
FvH4_5g33370	tubulin folding cofactor E / Pfifferling (PFI)	-3.06564	NA	NA	NA	NA	NA	NA	loss	NA	NA
FvH4_5g33610	Tubulin/FtsZ family protein	2.19546	NA	NA	NA	NA	NA	NA	NA	gain	NA
FvH4_5g33730	Signal recognition particle, SRP54 subunit protein	9.1848	NA	NA	NA	NA	NA	NA	gain	NA	NA
FvH4_5g34111	Rhamnogalacturonate lyase family protein	2.53952	NA	NA	NA	NA	NA	NA	NA	loss	NA
FvH4_5g35210	plant intracellular ras group-related LRR 9	2.07651	NA	NA	NA	NA	NA	NA	NA	NA	loss
FvH4_5g35712	terpene synthase 21	13.98505	NA	NA	NA	NA	NA	NA	NA	NA	gain
FvH4_5g36240	basic helix-loop-helix (bHLH) DNA-binding superfamily protein	-4.33186	NA	NA	NA	NA	NA	NA	loss	NA	NA
FvH4_5g36930	Phosphate-responsive 1 family protein	4.47768	NA	NA	NA	NA	NA	NA	NA	NA	loss
FvH4_5g37110	Outer arm dynein light chain 1 protein	3.46692	NA	NA	NA	NA	NA	NA	NA	NA	loss
FvH4_5g37331	PREDICTED: uncharacterized protein LOC101309548 [Fragaria vesca subsp. vesca]	-2.67436	NA	NA	NA	NA	NA	NA	NA	NA	loss
FvH4_5g37730	PREDICTED: Vid27-like protein [Fragaria vesca subsp. vesca]	2.03378	NA	NA	NA	NA	NA	NA	gain	NA	NA
FvH4_5g38170	membrane-anchored ubiquitin-fold protein 6 precursor	5.59626	NA	NA	NA	NA	NA	NA	NA	NA	gain
FvH4_5g39130	Calcium-dependent phosphotriesterase superfamily protein	2.96817	NA	NA	NA	NA	NA	NA	NA	NA	gain
FvH4_5g39540	ADP-ribosylation factor family protein	-2.51192	NA	NA	NA	NA	NA	NA	NA	gain	NA
FvH4_6g00170	lecithin:cholesterol acyltransferase 3	-2.24448	NA	NA	NA	NA	NA	NA	NA	NA	gain
FvH4_6g00390	Eukaryotic aspartyl protease family protein	-6.99154	NA	NA	NA	NA	NA	NA	NA	loss	NA
FvH4_6g03650	Cytidine/deoxycytidylate deaminase family protein	-2.47332	NA	NA	NA	NA	NA	NA	loss	NA	NA
FvH4_6g04120	PREDICTED: collagen alpha-1(XVII) chain-like [Fragaria vesca subsp. vesca]	-5.98849	NA	gain	NA	NA	gain	NA	NA	gain	NA
FvH4_6g04961	Prefoldin chaperone subunit family protein	-4.87346	NA	NA	NA	NA	NA	NA	NA	NA	loss
FvH4_6g05240	Phosphoglycerate mutase family protein	2.11359	NA	NA	NA	NA	NA	NA	loss	NA	NA
FvH4_6g05300	sodium hydrogen exchanger 2	-2.07521	NA	NA	NA	NA	NA	NA	NA	NA	gain,loss
FvH4_6g05720	hypothetical protein RchiOBHm_Chr3g0454611 [Rosa chinensis]	-3.94152	NA	NA	loss	NA	NA	NA	NA	NA	NA
FvH4_6g06940	phospholipase D P1	-2.44966	NA	NA	NA	NA	NA	NA	gain	gain	NA
FvH4_6g06960	PREDICTED: uncharacterized protein LOC101297066 [Fragaria vesca subsp. vesca]	-2.65648	NA	NA	NA	NA	NA	NA	gain	NA	NA
FvH4_6g07450	nicotianamine synthase 3	-2.05789	NA	NA	NA	NA	NA	NA	gain	NA	NA
FvH4_6g07501	Galactose oxidase/kelch repeat superfamily protein	-4.58651	NA	NA	NA	NA	NA	NA	gain	NA	NA
FvH4_6g09060	3-deoxy-manno-octulosonate cytidylyltransferase, mitochondrial-like isoform X2 [Rosa chinensis]	3.39503	NA	NA	NA	NA	NA	NA	gain	NA	NA
FvH4_6g09700	aminophospholipid ATPase 1	-2.508	NA	NA	NA	NA	NA	NA	NA	NA	gain
FvH4_6g09960	lipid transfer protein 4	-5.32289	NA	NA	NA	NA	NA	NA	NA	NA	gain
FvH4_6g10490	iron regulated 2	4.06695	NA	NA	NA	NA	NA	NA	gain	NA	NA
FvH4_6g10620	Tautomerase/MIF superfamily protein	-3.46241	NA	NA	NA	NA	NA	NA	gain	NA	NA
FvH4_6g11590	PREDICTED: endochitinase A-like [Fragaria vesca subsp. vesca]	-2.00185	loss	NA	NA	NA	NA	NA	loss	NA	loss
FvH4_6g12020	phosphate transporter 4;2	-2.93351	gain	NA	NA	NA	NA	NA	gain	NA	NA
FvH4_6g12180	Reticulon family protein	-2.30072	NA	NA	NA	NA	NA	NA	gain	NA	NA
FvH4_6g12680	glutathione S-transferase TAU 8	-3.96351	NA	NA	NA	NA	NA	NA	gain	NA	loss
FvH4_6g13870	cyclic nucleotide gated channel 1	-5.35349	NA	NA	NA	NA	NA	NA	NA	loss	NA
FvH4_6g14180	PREDICTED: uncharacterized protein LOC101293704 [Fragaria vesca subsp. vesca]	3.69335	NA	NA	NA	NA	NA	NA	gain	NA	NA
FvH4_6g14211	Major facilitator superfamily protein	2.33745	NA	NA	NA	NA	NA	NA	gain	NA	NA
FvH4_6g15081	Eukaryotic aspartyl protease family protein	5.02202	NA	gain	NA	NA	NA	NA	NA	NA	NA
FvH4_6g15581	PREDICTED: uncharacterized protein LOC101305283 [Fragaria vesca subsp. vesca]	9.92599	NA	NA	NA	NA	NA	NA	loss	NA	NA
FvH4_6g16560	Transducin/WD40 repeat-like superfamily protein	-3.78642	NA	NA	NA	NA	NA	NA	NA	NA	loss
FvH4_6g16701	PREDICTED: uncharacterized protein LOC105353156 [Fragaria vesca subsp. vesca]	2.35028	NA	NA	NA	NA	NA	gain	NA	NA	NA
FvH4_6g16800	0	-5.19216	NA	NA	NA	NA	NA	NA	loss	NA	NA
FvH4_6g17220	Tetratricopeptide repeat (TPR)-like superfamily protein	2.79477	NA	NA	NA	NA	NA	NA	NA	NA	loss
FvH4_6g17290	Eukaryotic aspartyl protease family protein	-3.39694	NA	NA	NA	NA	NA	NA	loss	NA	NA
FvH4_6g18390	Eukaryotic protein of unknown function (DUF914)	-5.74579	NA	NA	NA	NA	NA	NA	NA	NA	gain
FvH4_6g20140	Late embryogenesis abundant (LEA) hydroxyproline-rich glycoprotein family	2.04488	NA	NA	NA	NA	NA	NA	NA	loss	NA
FvH4_6g20270	damaged DNA binding;DNA-directed DNA polymerases	-5.40221	NA	NA	NA	NA	NA	NA	loss	NA	NA
FvH4_6g20550	PREDICTED: uncharacterized protein LOC101311590 [Fragaria vesca subsp. vesca]	-7.28728	NA	NA	NA	NA	NA	NA	loss	NA	NA
FvH4_6g22260	STRUBBELIG-receptor family 2	-2.19702	NA	NA	NA	NA	NA	NA	NA	NA	loss
FvH4_6g23050	Leucine-rich repeat receptor-like protein kinase family protein	-13.67306	NA	NA	NA	NA	NA	NA	NA	NA	gain
FvH4_6g23440	guanylate kinase	-2.20854	NA	NA	NA	NA	NA	NA	NA	NA	gain
FvH4_6g24492	6-phosphogluconate dehydrogenase family protein	-5.299	NA	NA	NA	NA	NA	NA	loss	NA	NA
FvH4_6g25330	TGACG motif-binding factor 6	2.19529	NA	NA	NA	NA	NA	NA	NA	NA	gain
FvH4_6g26290	Protein kinase superfamily protein	2.87266	NA	NA	NA	NA	NA	NA	gain	NA	NA
FvH4_6g27020	plasmodesmata callose-binding protein 5	-2.81073	NA	NA	NA	NA	NA	NA	gain	NA	NA
FvH4_6g28000	PREDICTED: uncharacterized protein LOC101292722 [Fragaria vesca subsp. vesca]	4.76379	NA	NA	NA	NA	NA	NA	NA	NA	loss
FvH4_6g30510	DNAJ heat shock family protein	2.29511	NA	NA	NA	NA	NA	NA	loss	NA	NA
FvH4_6g30640	nucleotide transporter 1	2.48928	NA	NA	NA	NA	NA	NA	loss	NA	NA
FvH4_6g30780	gibberellin 3-oxidase 1	108.22594	NA	NA	NA	NA	NA	NA	NA	loss	NA
FvH4_6g31150	F-box family protein	2.00414	NA	NA	NA	NA	NA	NA	loss	NA	NA
FvH4_6g31180	RAD3-like DNA-binding helicase protein	-2.67841	NA	NA	NA	NA	NA	NA	NA	gain	NA
FvH4_6g31420	Peptidase M28 family protein	2.75044	NA	NA	NA	NA	NA	NA	loss	NA	NA
FvH4_6g31850	Sulfite exporter TauE/SafE family protein	-6.35016	NA	NA	NA	NA	NA	NA	NA	NA	loss
FvH4_6g32160	Uncharacterised protein family (UPF0497)	-2.09087	NA	NA	NA	NA	NA	NA	NA	NA	loss
FvH4_6g32340	Homeodomain-like superfamily protein	2.6134	NA	NA	NA	NA	NA	NA	gain	NA	NA
FvH4_6g32730	RNA polymerase transcriptional regulation mediator-related	-2.19241	NA	NA	NA	NA	NA	NA	NA	NA	gain
FvH4_6g34310	Mitochondrial substrate carrier family protein	7.67265	NA	NA	NA	NA	NA	NA	NA	NA	gain
FvH4_6g35060	Nucleoside diphosphate kinase family protein	-2.03063	NA	NA	NA	NA	NA	NA	gain	NA	NA
FvH4_6g35560	laccase 14	-3.76391	NA	NA	NA	loss	NA	NA	NA	NA	NA
FvH4_6g35640	GDSL-motif lipase 5	-17.33576	NA	NA	NA	NA	NA	NA	NA	gain	NA
FvH4_6g35730	exocyst complex component sec15B	4.95197	NA	NA	NA	NA	NA	NA	NA	NA	loss
FvH4_6g36080	O-fucosyltransferase family protein	-2.43726	NA	gain	NA	NA	NA	NA	NA	NA	NA
FvH4_6g36340	high chlorophyll fluorescence phenotype 173	3.55521	NA	NA	NA	NA	NA	NA	NA	loss	NA
FvH4_6g37650	Protein of unknown function, DUF538	-2.54904	NA	NA	NA	NA	NA	NA	loss	NA	NA
FvH4_6g37871	BED zinc finger ;hAT family dimerisation domain	3.07653	NA	NA	NA	NA	NA	NA	gain	NA	NA
FvH4_6g39900	PREDICTED: Fanconi anemia group D2 protein [Fragaria vesca subsp. vesca]	-3.44534	NA	NA	NA	NA	NA	NA	NA	gain	NA
FvH4_6g39990	laccase 14	-6.1015	NA	NA	NA	NA	NA	NA	loss	NA	NA
FvH4_6g40030	F-box family protein	2.06695	NA	NA	NA	NA	NA	NA	NA	NA	loss
FvH4_6g40270	Exostosin family protein	3.04644	NA	NA	NA	NA	NA	NA	loss	NA	NA
FvH4_6g40280	Heavy metal transport/detoxification superfamily protein	-3.73491	NA	NA	NA	NA	NA	NA	loss	NA	NA
FvH4_6g40620	5'-AMP-activated protein kinase beta-2 subunit protein	-2.38221	NA	NA	NA	NA	NA	NA	gain	NA	NA
FvH4_6g41560	Ypt/Rab-GAP domain of gyp1p superfamily protein	-2.01883	NA	NA	NA	NA	NA	NA	gain	NA	NA
FvH4_6g42080	Phosphotyrosine protein phosphatases superfamily protein	-14.87443	NA	NA	NA	NA	NA	NA	NA	NA	gain
FvH4_6g42730	PREDICTED: condensin complex subunit 2 [Fragaria vesca subsp. vesca]	-2.2022	NA	loss	NA	NA	NA	NA	gain	NA	NA
FvH4_6g43110	alkenal reductase	-2.23086	NA	NA	NA	NA	NA	NA	NA	gain	NA
FvH4_6g43210	PREDICTED: uncharacterized GPI-anchored protein At1g61900-like [Fragaria vesca subsp. vesca]	-12.78276	NA	NA	NA	NA	NA	NA	gain,loss	NA	NA
FvH4_6g43730	Terpenoid cyclases/Protein prenyltransferases superfamily protein	-5.24877	NA	NA	NA	NA	NA	NA	NA	NA	gain
FvH4_6g43740	Protein of unknown function (DUF1218)	4.00154	NA	NA	NA	NA	NA	NA	gain	NA	NA
FvH4_6g44470	Wound-responsive family protein	-81.4301	NA	NA	NA	NA	NA	NA	NA	NA	gain
FvH4_6g45590	PREDICTED: uncharacterized protein LOC101301630 [Fragaria vesca subsp. vesca]	-77.47038	NA	NA	NA	NA	NA	NA	NA	gain	NA
FvH4_6g45660	zinc finger (C3HC4-type RING finger) family protein / BRCT domain-containing protein	-12.25256	NA	NA	NA	NA	NA	NA	NA	NA	loss
FvH4_6g47520	Cyclic nucleotide-regulated ion channel family protein	-2.33299	NA	NA	NA	NA	NA	NA	NA	NA	loss
FvH4_6g48260	hypothetical protein RchiOBHm_Chr2g0167761 [Rosa chinensis]	3.75917	NA	NA	NA	NA	NA	NA	gain	NA	NA
FvH4_6g48450	FTSH protease 6	4.70713	NA	gain	NA	NA	NA	NA	NA	NA	NA
FvH4_6g48960	ATP binding cassette subfamily B19	-2.71353	NA	NA	NA	NA	NA	NA	loss	NA	NA
FvH4_6g49020	PREDICTED: uncharacterized protein LOC101314362 [Fragaria vesca subsp. vesca]	-2.48647	NA	NA	NA	loss	NA	NA	NA	NA	gain
FvH4_6g49660	Protein of unknown function (DUF1336)	2.47144	NA	NA	NA	NA	NA	NA	NA	NA	gain
FvH4_6g50150	Peroxidase superfamily protein	-2.58876	NA	NA	NA	NA	NA	NA	loss	NA	NA
FvH4_6g51030	Glutaredoxin family protein	2.06466	NA	NA	NA	NA	NA	NA	NA	NA	gain
FvH4_6g51040	Isocitrate/isopropylmalate dehydrogenase family protein	2.11047	NA	NA	NA	NA	NA	NA	gain	NA	NA
FvH4_6g53210	Cupredoxin superfamily protein	-4.66783	NA	NA	NA	NA	NA	NA	NA	gain	NA
FvH4_6g53770	WRKY DNA-binding protein 75	2.80013	NA	NA	NA	NA	NA	NA	gain	NA	NA
FvH4_6g54270	MALE GAMETOPHYTE DEFECTIVE 2	-3.0325	NA	NA	NA	NA	NA	NA	gain	NA	NA
FvH4_7g00060	Bifunctional inhibitor/lipid-transfer protein/seed storage 2S albumin superfamily protein	2.29573	NA	NA	NA	NA	NA	NA	loss	gain	gain,loss
FvH4_7g00131	PREDICTED: uncharacterized protein LOC103941852 isoform X1 [Pyrus x bretschneideri]	2.1272	NA	NA	NA	NA	NA	NA	NA	gain	NA
FvH4_7g00270	beta glucosidase 17	2.80886	NA	NA	NA	NA	NA	NA	NA	NA	gain
FvH4_7g01160	Chalcone and stilbene synthase family protein	-78.93154	NA	gain	NA	NA	NA	NA	NA	NA	NA
FvH4_7g01410	HXXXD-type acyl-transferase family protein	-3.94768	NA	NA	NA	NA	NA	NA	loss	NA	NA
FvH4_7g01430	polyamine oxidase 5	-2.05681	NA	NA	NA	NA	NA	NA	NA	NA	loss
FvH4_7g01450	polyamine oxidase 1	-7.36484	NA	NA	NA	NA	NA	NA	NA	gain	NA
FvH4_7g02030	Transducin/WD40 repeat-like superfamily protein	-3.58011	NA	NA	NA	NA	NA	gain	gain	NA	NA
FvH4_7g02420	LRR and NB-ARC domains-containing disease resistance protein	4.33328	NA	NA	NA	NA	NA	NA	NA	NA	gain
FvH4_7g02660	annexin 4	-8.27615	NA	NA	NA	NA	NA	NA	NA	NA	loss
FvH4_7g03030	Major facilitator superfamily protein	4.90763	NA	NA	NA	NA	NA	NA	NA	gain	NA
FvH4_7g03250	regulatory particle triple-A ATPase 3	2.08287	NA	NA	NA	NA	NA	NA	gain	NA	NA
FvH4_7g03540	LYR family of Fe/S cluster biogenesis protein	-2.35907	NA	NA	NA	NA	NA	NA	NA	NA	loss
FvH4_7g03630	Protein of unknown function (DUF810)	-2.17631	NA	NA	NA	NA	NA	NA	NA	NA	loss
FvH4_7g04131	PREDICTED: uncharacterized protein LOC101304721 [Fragaria vesca subsp. vesca]	3.56573	NA	NA	NA	NA	NA	NA	NA	gain,loss	NA
FvH4_7g04970	Actin-like ATPase superfamily protein	2.88994	NA	NA	NA	NA	NA	NA	NA	NA	loss
FvH4_7g06930	nuclear factor Y, subunit C11	2.60757	NA	NA	NA	NA	NA	NA	NA	gain	loss
FvH4_7g07660	PREDICTED: uncharacterized protein LOC101303157 [Fragaria vesca subsp. vesca]	-3.28221	NA	NA	NA	NA	NA	NA	NA	NA	gain,loss
FvH4_7g07870	PREDICTED: glycine-rich protein A3-like [Fragaria vesca subsp. vesca]	2.52866	NA	loss	NA	NA	NA	NA	NA	NA	loss
FvH4_7g10200	GRAM domain family protein	2.79928	NA	NA	NA	NA	NA	NA	NA	NA	loss
FvH4_7g11450	arginase	-2.70642	NA	NA	NA	NA	NA	NA	loss	NA	NA
FvH4_7g12470	early nodulin-like protein 18	-3.64783	NA	NA	NA	NA	NA	NA	NA	NA	gain
FvH4_7g12500	alpha/beta-Hydrolases superfamily protein	-3.67767	NA	NA	NA	NA	NA	NA	gain	NA	NA
FvH4_7g13980	AT hook motif DNA-binding family protein	2.54043	NA	NA	NA	NA	NA	NA	NA	NA	loss
FvH4_7g14150	PREDICTED: uncharacterized protein LOC101303550 [Fragaria vesca subsp. vesca]	-2.2922	NA	NA	NA	NA	NA	NA	NA	NA	gain
FvH4_7g14160	PREDICTED: uncharacterized protein LOC101303265 [Fragaria vesca subsp. vesca]	3.56922	NA	NA	NA	NA	NA	NA	gain	NA	NA
FvH4_7g14240	2-oxoglutarate (2OG) and Fe(II)-dependent oxygenase superfamily protein	-28.38227	NA	NA	NA	NA	NA	NA	NA	NA	loss
FvH4_7g14900	brassinosteroid-responsive RING-H2	-3.60895	NA	NA	NA	NA	NA	NA	NA	NA	loss
FvH4_7g15600	UDP-Glycosyltransferase superfamily protein	-17.67836	loss	NA	NA	NA	NA	NA	NA	NA	NA
FvH4_7g15860	cytokinin response factor 4	-12.72381	loss	NA	NA	NA	NA	NA	NA	NA	NA
FvH4_7g15980	Protein kinase family protein	5.31114	gain	NA	NA	NA	NA	NA	NA	NA	NA
FvH4_7g16520	cytochrome P450, family 82, subfamily C, polypeptide 4	3.38724	loss	NA	NA	NA	NA	NA	NA	NA	gain
FvH4_7g16900	PREDICTED: uncharacterized protein LOC101307332 [Fragaria vesca subsp. vesca]	2.45523	NA	NA	NA	NA	NA	NA	gain	NA	loss
FvH4_7g19050	Acyl-CoA N-acyltransferases (NAT) superfamily protein	2.28153	NA	NA	NA	NA	NA	NA	NA	NA	loss
FvH4_7g19490	plasma membrane intrinsic protein 2;5	-2.09582	NA	NA	NA	NA	NA	NA	NA	NA	loss
FvH4_7g20560	elongator protein 6	-2.49503	NA	NA	NA	NA	NA	NA	NA	gain	gain,loss
FvH4_7g20670	cyclic nucleotide gated channel 1	-3.71513	NA	NA	NA	NA	NA	NA	NA	gain	NA
FvH4_7g23050	NAD(P)-binding Rossmann-fold superfamily protein	-2.73803	NA	NA	NA	NA	NA	NA	gain	NA	NA
FvH4_7g24440	GINS complex protein	-13.51023	NA	NA	NA	NA	NA	NA	gain	NA	NA
FvH4_7g24550	2-oxoglutarate (2OG) and Fe(II)-dependent oxygenase superfamily protein	2.37487	NA	NA	NA	NA	NA	NA	loss	NA	NA
FvH4_7g25830	potassium transporter 2	2.14913	NA	NA	NA	NA	NA	NA	NA	NA	loss
FvH4_7g26740	glycine-rich protein	11.20037	NA	NA	NA	NA	NA	NA	NA	NA	loss
FvH4_7g27950	DNA photolyases;DNA photolyases	-2.97352	NA	NA	NA	NA	NA	NA	NA	NA	gain
FvH4_7g28280	Cell cycle regulated microtubule associated protein	-8.41456	NA	NA	NA	NA	NA	NA	NA	gain	NA
FvH4_7g28320	2 iron, 2 sulfur cluster binding	3.76974	NA	NA	NA	NA	NA	NA	NA	gain	NA
FvH4_7g28455	cytochrome P450, family 704, subfamily A, polypeptide 1	-2.69222	NA	NA	NA	NA	NA	NA	NA	loss	NA
FvH4_7g28910	phosphoenolpyruvate carboxylase-related kinase 1	2.18275	NA	gain	NA	NA	NA	NA	NA	NA	NA
FvH4_7g28960	Integrase-type DNA-binding superfamily protein	2.24172	NA	NA	NA	NA	NA	NA	gain	NA	NA
FvH4_7g29430	Remorin family protein	2.06503	NA	NA	NA	NA	NA	NA	loss	NA	NA
FvH4_7g30600	F-box family protein	-2.20618	NA	NA	NA	NA	NA	NA	NA	NA	loss
FvH4_7g31440	SNARE-like superfamily protein	2.79401	NA	NA	NA	NA	NA	NA	NA	NA	gain
FvH4_7g31650	Plant invertase/pectin methylesterase inhibitor superfamily	-3.54841	NA	NA	NA	NA	gain	NA	NA	NA	NA
FvH4_7g31800	RING-H2 finger protein ATL20	4.7029	NA	NA	NA	NA	NA	NA	NA	NA	gain
FvH4_7g32110	Cysteine proteinases superfamily protein	-2.3697	NA	NA	NA	NA	NA	NA	NA	gain	NA
FvH4_7g32250	ARM repeat superfamily protein	3.29784	NA	NA	NA	NA	NA	NA	NA	NA	loss
FvH4_7g32420	Rhodanese/Cell cycle control phosphatase superfamily protein	4.5462	NA	NA	NA	NA	NA	NA	gain	NA	NA

### Sheet: Unique_DEDMG_NC
		Fold change	CG methylation			CHG methylation			CHH methylation
Gene IDs	Description	NC	TSS	Gene	TES	TSS	Gene	TES	TSS	Gene	TES
FvH4_1g00750	PREDICTED: uncharacterized protein LOC101293123 [Fragaria vesca subsp. vesca]	-2.58564	NA	NA	NA	NA	NA	NA	gain	NA	NA
FvH4_1g02190	Inorganic H pyrophosphatase family protein	-2.48521	NA	loss	NA	NA	NA	NA	NA	NA	NA
FvH4_1g05080	aldehyde dehydrogenase 2C4	-2.30367	NA	NA	NA	NA	NA	NA	NA	gain	NA
FvH4_1g07950	Lycopene beta/epsilon cyclase protein	5.92493	NA	NA	NA	NA	NA	NA	NA	gain	NA
FvH4_1g08610	Ankyrin repeat family protein	-2.45696	NA	NA	NA	NA	NA	NA	NA	NA	gain
FvH4_1g09360	sucrose synthase 4	-2.14641	NA	NA	NA	NA	NA	NA	loss	NA	loss
FvH4_1g11850	Protein of unknown function (DUF506)	7.93245	NA	NA	NA	NA	NA	NA	NA	gain	NA
FvH4_1g12390	Walls Are Thin 1	2.98338	NA	NA	gain	NA	NA	NA	NA	NA	gain
FvH4_1g13510	PREDICTED: uncharacterized protein LOC101303521 [Fragaria vesca subsp. vesca]	2.92736	NA	NA	NA	NA	NA	NA	NA	NA	gain
FvH4_1g14181	Cold acclimation protein WCOR413 family	-2.24695	NA	NA	loss	NA	NA	NA	NA	NA	NA
FvH4_1g16230	basic helix-loop-helix (bHLH) DNA-binding superfamily protein	-2.51508	NA	NA	NA	NA	NA	NA	NA	NA	gain
FvH4_1g16390	sumo conjugation enzyme 1	-3.54207	NA	NA	NA	NA	NA	NA	NA	NA	loss
FvH4_1g16510	Translation machinery associated TMA7	-2.4742	loss	NA	NA	NA	NA	NA	NA	NA	NA
FvH4_1g17490	O-Glycosyl hydrolases family 17 protein	-2.61031	NA	NA	loss	NA	NA	NA	NA	NA	NA
FvH4_1g18650	PREDICTED: uncharacterized protein LOC101304044 [Fragaria vesca subsp. vesca]	2.65275	NA	NA	NA	NA	NA	NA	NA	NA	gain
FvH4_1g18660	tubulin alpha-2 chain	-2.71797	NA	NA	NA	NA	NA	NA	gain	NA	NA
FvH4_1g19460	UDP-Glycosyltransferase superfamily protein	-2.19289	NA	NA	NA	NA	NA	NA	NA	NA	loss
FvH4_1g19540	U-box domain-containing protein kinase family protein	6.73481	NA	NA	NA	NA	NA	NA	gain	NA	NA
FvH4_1g20360	Peroxidase superfamily protein	-2.19809	NA	NA	NA	NA	NA	NA	NA	NA	gain
FvH4_1g22043	wall associated kinase-like 1	-2.26667	NA	NA	NA	NA	NA	NA	gain	NA	NA
FvH4_1g23610	PREDICTED: uncharacterized protein LOC101315375 [Fragaria vesca subsp. vesca]	-3.17131	NA	NA	NA	NA	NA	NA	loss	NA	NA
FvH4_1g24980	Photosystem II reaction center PsbP family protein	2.39618	NA	NA	NA	NA	NA	NA	NA	NA	gain
FvH4_1g26630	putative NPR1/NH1-interacting protein [Rosa chinensis]	-2.33915	NA	NA	NA	NA	NA	NA	NA	NA	gain,loss
FvH4_1g27440	acyl activating enzyme 12	-2.08155	NA	NA	NA	NA	NA	NA	NA	NA	gain
FvH4_1g28620	Tetratricopeptide repeat (TPR)-like superfamily protein	2.16912	NA	NA	NA	NA	NA	NA	NA	NA	gain
FvH4_1g28760	high mobility group A	-13.27012	NA	NA	NA	NA	NA	NA	gain	NA	NA
FvH4_1g28960	dicarboxylate diiron protein, putative (Crd1)	2.57204	NA	NA	gain	NA	NA	NA	NA	NA	NA
FvH4_2g01681	Disease resistance-responsive (dirigent-like protein) family protein	-2.9188	NA	NA	NA	NA	NA	NA	NA	NA	loss
FvH4_2g02660	FAD/NAD(P)-binding oxidoreductase family protein	-9.15312	NA	NA	NA	NA	NA	NA	NA	NA	gain
FvH4_2g03010	Protein of unknown function (DUF1005)	3.42086	NA	NA	NA	NA	NA	NA	NA	NA	gain
FvH4_2g03550	serine carboxypeptidase-like 6	-2.36434	NA	NA	NA	NA	NA	NA	NA	NA	loss
FvH4_2g03570	serine carboxypeptidase-like 1	-3.02206	NA	NA	NA	NA	NA	NA	NA	NA	loss
FvH4_2g04090	LOB domain-containing protein 38	-2.13856	NA	NA	NA	NA	NA	NA	NA	NA	loss
FvH4_2g04630	PREDICTED: classical arabinogalactan protein 9 [Fragaria vesca subsp. vesca]	-3.44471	NA	NA	NA	NA	NA	NA	NA	loss	NA
FvH4_2g05120	Pseudouridine synthase family protein	3.34597	NA	NA	NA	NA	NA	NA	gain	NA	NA
FvH4_2g05370	Peroxidase superfamily protein	-6.27041	NA	NA	NA	NA	NA	NA	gain	NA	NA
FvH4_2g06010	cytochrome P450, family 707, subfamily A, polypeptide 4	5.23986	NA	NA	NA	NA	NA	NA	gain	NA	NA
FvH4_2g06430	alpha/beta-Hydrolases superfamily protein	6.42712	NA	NA	NA	NA	NA	NA	loss	NA	NA
FvH4_2g08260	G-box binding factor 1	3.00661	NA	NA	NA	NA	NA	NA	gain	NA	NA
FvH4_2g08910	Homeodomain-like superfamily protein	2.00806	NA	NA	NA	NA	NA	NA	NA	NA	gain
FvH4_2g09190	F-box family protein	5.87336	NA	NA	NA	gain	NA	NA	NA	NA	NA
FvH4_2g10130	minichromosome maintenance 9	3.11259	NA	NA	NA	NA	NA	NA	NA	loss	NA
FvH4_2g10180	cytochrome c oxidase 15	-2.24565	NA	NA	NA	NA	NA	NA	NA	NA	gain
FvH4_2g10610	Calcium-dependent phosphotriesterase superfamily protein	205.48882	NA	NA	NA	NA	NA	NA	NA	loss	NA
FvH4_2g12910	cytochrome P450, family 71, subfamily A, polypeptide 25	2.58768	NA	NA	NA	NA	NA	NA	gain	NA	NA
FvH4_2g15050	plantacyanin	2.62993	NA	NA	NA	NA	NA	NA	NA	NA	loss
FvH4_2g15070	PREDICTED: uncharacterized protein LOC101297805 [Fragaria vesca subsp. vesca]	2.03957	NA	NA	NA	NA	NA	NA	loss	NA	NA
FvH4_2g15200	ACT domain repeat 3	-2.13496	NA	NA	NA	NA	NA	NA	NA	gain	NA
FvH4_2g15260	Protein kinase protein with adenine nucleotide alpha hydrolases-like domain	3.5074	NA	NA	NA	NA	NA	NA	gain	loss	NA
FvH4_2g16110	expansin-like A1	5.6737	NA	NA	NA	NA	NA	NA	NA	NA	loss
FvH4_2g16430	flavin-dependent monooxygenase 1	8.94041	NA	NA	NA	NA	NA	NA	NA	NA	gain
FvH4_2g18020	Major facilitator superfamily protein	-2.80615	NA	NA	NA	NA	NA	NA	NA	NA	gain
FvH4_2g18310	Oxidoreductase, zinc-binding dehydrogenase family protein	-2.60342	NA	NA	NA	NA	NA	NA	NA	NA	gain,loss
FvH4_2g19250	PREDICTED: uncharacterized protein At4g13200, chloroplastic [Fragaria vesca subsp. vesca]	2.25738	NA	NA	NA	NA	NA	NA	NA	NA	gain
FvH4_2g19800	heat shock protein 60	2.02653	NA	NA	NA	NA	NA	NA	loss	NA	NA
FvH4_2g19811	response regulator 24	-8.2199	NA	NA	NA	NA	NA	NA	gain	NA	NA
FvH4_2g20031	Tetratricopeptide repeat (TPR)-like superfamily protein	2.42462	NA	NA	NA	NA	NA	NA	NA	NA	gain
FvH4_2g20780	uncharacterized protein LOC112188576 [Rosa chinensis]	2.13605	NA	NA	NA	NA	NA	NA	NA	gain	NA
FvH4_2g22780	histone H2A 11	-2.1877	NA	NA	NA	NA	NA	NA	loss	NA	NA
FvH4_2g23371	PREDICTED: uncharacterized protein LOC101298849 [Fragaria vesca subsp. vesca]	4.0085	NA	NA	NA	NA	NA	NA	NA	NA	loss
FvH4_2g23500	ribosome recycling factor, chloroplast precursor	2.03769	NA	NA	NA	NA	NA	NA	gain	NA	NA
FvH4_2g23590	PREDICTED: uncharacterized protein LOC101290827 [Fragaria vesca subsp. vesca]	-2.87859	NA	NA	NA	NA	NA	NA	NA	NA	loss
FvH4_2g25980	Plant invertase/pectin methylesterase inhibitor superfamily	-2.28326	NA	NA	NA	NA	NA	NA	NA	gain	NA
FvH4_2g26580	RING/U-box superfamily protein	-2.32112	NA	NA	NA	NA	NA	NA	loss	NA	NA
FvH4_2g27060	Acyl-CoA N-acyltransferases (NAT) superfamily protein	-2.43113	NA	NA	NA	NA	NA	NA	gain	NA	NA
FvH4_2g28970	indole-3-acetic acid inducible 29	-5.02816	NA	NA	NA	NA	NA	NA	loss	NA	NA
FvH4_2g29620	cysteine-rich RLK (RECEPTOR-like protein kinase) 3	2.73904	NA	NA	NA	NA	NA	NA	NA	loss	NA
FvH4_2g31650	IQ-domain 6	-2.40227	NA	NA	NA	NA	NA	NA	gain	NA	NA
FvH4_2g33050	ZCF37	4.46904	NA	NA	NA	NA	NA	NA	loss	NA	NA
FvH4_2g34750	phospholipase A 2A	-4.19653	NA	NA	NA	NA	NA	NA	NA	loss	gain
FvH4_2g35040	PREDICTED: protein AF-9 [Fragaria vesca subsp. vesca]	-3.87356	NA	NA	NA	NA	NA	NA	NA	NA	loss
FvH4_2g36680	Peptidyl-tRNA hydrolase II (PTH2) family protein	2.2562	NA	NA	NA	NA	NA	NA	NA	gain	NA
FvH4_2g37590	Protein of unknown function (DUF630 and DUF632)	-3.29198	NA	NA	NA	NA	NA	NA	gain	NA	NA
FvH4_2g37820	Prolyl oligopeptidase family protein	-2.13399	NA	NA	NA	NA	NA	NA	NA	NA	gain
FvH4_3g01210	Protein of unknown function (DUF3537)	-8.18992	NA	NA	NA	NA	NA	NA	NA	NA	loss
FvH4_3g02550	NTF2-like	-3.68841	NA	NA	NA	NA	NA	NA	gain	NA	NA
FvH4_3g02900	Sulfite exporter TauE/SafE family protein	5.13484	NA	NA	NA	NA	NA	NA	NA	gain	NA
FvH4_3g04070	PREDICTED: ribosomal RNA-processing protein 17-like [Fragaria vesca subsp. vesca]	3.80556	NA	NA	loss	NA	NA	NA	NA	NA	NA
FvH4_3g04410	HhH-GPD base excision DNA repair family protein	-2.11937	NA	NA	NA	NA	NA	NA	NA	gain	NA
FvH4_3g04450	PREDICTED: glycine-rich protein 2 [Fragaria vesca subsp. vesca]	4.76009	NA	NA	NA	NA	NA	NA	gain	NA	NA
FvH4_3g06310	PREDICTED: carboxyl-terminal-processing peptidase 1, chloroplastic [Fragaria vesca subsp. vesca]	3.38235	NA	NA	NA	NA	NA	NA	NA	NA	gain
FvH4_3g06360	homeobox protein 40	-6.5113	NA	NA	NA	NA	NA	NA	NA	NA	loss
FvH4_3g06513	senescence-related gene 1	-2.67079	NA	NA	NA	NA	gain	NA	NA	gain	NA
FvH4_3g06860	Leucine-rich repeat transmembrane protein kinase	8.87645	NA	NA	NA	NA	NA	NA	NA	gain	NA
FvH4_3g07900	ARM repeat superfamily protein	-2.5585	NA	NA	NA	NA	NA	NA	gain	NA	NA
FvH4_3g11693	Zinc finger (C3HC4-type RING finger) family protein	-2.20606	NA	NA	NA	NA	NA	NA	NA	NA	gain,loss
FvH4_3g12581	Arabidopsis thaliana protein of unknown function (DUF794)	2.22743	NA	NA	NA	NA	NA	NA	gain	NA	NA
FvH4_3g15220	Peroxidase superfamily protein	4.29949	NA	NA	NA	NA	NA	NA	gain	NA	NA
FvH4_3g18050	PREDICTED: uncharacterized protein LOC101310586 [Fragaria vesca subsp. vesca]	-3.9674	NA	NA	NA	NA	NA	NA	loss	NA	NA
FvH4_3g19690	3-hydroxyacyl-CoA dehydrogenase family protein	2.51239	NA	gain	NA	NA	NA	NA	NA	NA	NA
FvH4_3g20090	F-box/RNI-like superfamily protein	4.39234	NA	NA	NA	NA	NA	NA	gain	NA	NA
FvH4_3g20690	NAC (No Apical Meristem) domain transcriptional regulator superfamily protein	5.63984	NA	NA	NA	NA	NA	NA	NA	NA	gain
FvH4_3g21070	Dynein light chain type 1 family protein	2.63078	NA	NA	NA	NA	NA	NA	NA	loss	NA
FvH4_3g21580	GRAS family transcription factor	2.26144	NA	NA	NA	NA	NA	NA	gain	NA	NA
FvH4_3g21853	polyubiquitin 10	-2.05896	NA	NA	NA	NA	NA	NA	NA	loss	NA
FvH4_3g22840	Enolase	2.31652	NA	NA	NA	NA	NA	NA	NA	NA	gain
FvH4_3g23752	Zinc knuckle (CCHC-type) family protein	3.48007	NA	NA	NA	NA	NA	loss	gain	gain,loss	loss
FvH4_3g24240	Leucine-rich repeat protein kinase family protein	-24.21177	NA	NA	NA	NA	NA	NA	NA	NA	loss
FvH4_3g29330	PREDICTED: vegetative cell wall protein gp1-like [Fragaria vesca subsp. vesca]	-2.32364	NA	NA	NA	NA	NA	NA	NA	gain	NA
FvH4_3g29760	pleiotropic drug resistance 6	2.53874	NA	NA	NA	NA	NA	NA	NA	NA	gain
FvH4_3g30320	Bifunctional inhibitor/lipid-transfer protein/seed storage 2S albumin superfamily protein	-26.04672	NA	NA	NA	gain	NA	NA	NA	NA	NA
FvH4_3g36381	0	-10.64587	NA	gain	NA	NA	NA	NA	NA	NA	NA
FvH4_3g36690	GRAS family transcription factor	2.085	NA	NA	NA	NA	NA	NA	NA	NA	gain
FvH4_3g37170	Subtilase family protein	8.42839	NA	NA	NA	NA	NA	NA	gain	NA	NA
FvH4_3g37320	HSP20-like chaperones superfamily protein	-3.48766	NA	NA	NA	NA	NA	NA	NA	NA	gain
FvH4_3g37410	Protein kinase protein with tetratricopeptide repeat domain	2.13245	NA	NA	NA	NA	NA	NA	NA	loss	NA
FvH4_3g37820	Plant protein of unknown function (DUF641)	8.23858	NA	NA	NA	NA	NA	NA	gain	gain	NA
FvH4_3g38230	RNI-like superfamily protein	6.89415	NA	NA	NA	NA	NA	NA	NA	NA	gain
FvH4_3g38610	Arabidopsis thaliana protein of unknown function (DUF821)	2.46838	NA	NA	NA	NA	NA	NA	NA	NA	loss
FvH4_3g38620	HSP20-like chaperones superfamily protein	-2.21477	NA	NA	NA	NA	NA	NA	NA	NA	loss
FvH4_3g39460	NAD(P)-binding Rossmann-fold superfamily protein	-2.60623	NA	NA	NA	NA	NA	NA	gain,loss	NA	NA
FvH4_3g40081	Peroxidase superfamily protein	5.62757	NA	NA	NA	NA	NA	NA	NA	gain	gain
FvH4_3g41140	oxidoreductases, acting on NADH or NADPH, quinone or similar compound as acceptor	8.68216	NA	NA	NA	NA	NA	NA	gain	NA	NA
FvH4_3g44221	multidrug resistance-associated protein 14	-2.13061	NA	NA	NA	NA	NA	NA	gain	NA	NA
FvH4_3g44280	ARM repeat superfamily protein	-2.29655	NA	NA	NA	NA	NA	NA	NA	NA	loss
FvH4_4g02010	CBL-interacting protein kinase 4	3.20664	NA	NA	NA	NA	NA	NA	loss	NA	NA
FvH4_4g02640	P-loop containing nucleoside triphosphate hydrolases superfamily protein	2.10621	NA	NA	NA	NA	NA	NA	NA	loss	NA
FvH4_4g02990	cellulose synthase like G2	13.44091	NA	NA	NA	NA	NA	NA	NA	NA	gain
FvH4_4g03470	ethylene response factor 1	-2.61616	loss	NA	NA	NA	NA	NA	NA	NA	NA
FvH4_4g04030	fatty alcohol oxidase 3	3.39915	NA	NA	NA	NA	NA	NA	loss	NA	gain
FvH4_4g04180	cyclic nucleotide gated channel 1	-161.15907	NA	NA	NA	NA	NA	NA	NA	gain	NA
FvH4_4g04250	peptide transporter 3	2.97739	NA	NA	NA	NA	NA	NA	NA	loss	NA
FvH4_4g04450	ARABIDOPSIS THALIANA PEROXYGENASE 2	-2.2825	NA	NA	NA	NA	NA	NA	NA	NA	loss
FvH4_4g05310	coenzyme F420 hydrogenase family / dehydrogenase, beta subunit family	2.11948	NA	NA	NA	NA	NA	NA	NA	NA	gain
FvH4_4g06060	Leucine-rich repeat protein kinase family protein	5.37307	NA	NA	NA	NA	NA	NA	gain	NA	NA
FvH4_4g06100	Protein of unknown function (DUF581)	2.0081	gain	NA	NA	NA	NA	NA	gain	NA	NA
FvH4_4g06180	cinnamate-4-hydroxylase	-11.8126	NA	NA	NA	NA	NA	NA	NA	loss	NA
FvH4_4g06322	PREDICTED: uncharacterized protein LOC105350628 [Fragaria vesca subsp. vesca]	-4.9759	NA	NA	NA	NA	NA	NA	NA	gain,loss	NA
FvH4_4g07850	ATP-dependent RNA helicase, putative	2.36881	NA	gain	NA	NA	NA	NA	NA	NA	NA
FvH4_4g10500	PREDICTED: uncharacterized protein LOC101297502 [Fragaria vesca subsp. vesca]	2.17187	NA	NA	NA	NA	NA	NA	NA	loss	NA
FvH4_4g11300	Zinc finger C-x8-C-x5-C-x3-H type family protein	-3.36031	NA	NA	NA	NA	NA	NA	NA	NA	loss
FvH4_4g11910	Bifunctional inhibitor/lipid-transfer protein/seed storage 2S albumin superfamily protein	-3.01076	NA	NA	NA	NA	NA	NA	NA	NA	gain
FvH4_4g14370	ribonucleotide reductase 2A	-2.0906	NA	NA	NA	NA	NA	NA	gain	NA	NA
FvH4_4g15300	Major facilitator superfamily protein	2.1129	NA	NA	NA	NA	NA	NA	NA	loss	NA
FvH4_4g15520	photosystem II 11 kDa protein-related	3.7591	NA	NA	NA	NA	NA	NA	NA	NA	loss
FvH4_4g16430	0	-3.81148	NA	NA	NA	NA	NA	NA	NA	NA	loss
FvH4_4g18800	Ribosomal protein L19e family protein	-2.04202	NA	NA	NA	NA	NA	NA	NA	NA	gain
FvH4_4g20180	Plant invertase/pectin methylesterase inhibitor superfamily protein	-5.11954	NA	NA	NA	NA	NA	NA	loss	NA	NA
FvH4_4g21050	Mitochondrial substrate carrier family protein	2.68732	NA	NA	NA	NA	NA	NA	gain	NA	NA
FvH4_4g21130	PREDICTED: uncharacterized protein LOC101298600 [Fragaria vesca subsp. vesca]	-2.10402	NA	NA	NA	NA	NA	loss	NA	NA	loss
FvH4_4g22220	RNA-binding (RRM/RBD/RNP motifs) family protein	-5.26615	NA	NA	NA	NA	NA	NA	loss	NA	NA
FvH4_4g22240	high affinity K+ transporter 5	6.59321	NA	NA	NA	NA	NA	NA	NA	loss	NA
FvH4_4g22570	Exostosin family protein	-2.62213	NA	NA	NA	NA	NA	NA	NA	NA	gain
FvH4_4g25200	PREDICTED: kiwellin-like [Fragaria vesca subsp. vesca]	3.0405	NA	NA	NA	NA	NA	NA	gain	NA	loss
FvH4_4g25800	Pyruvate phosphate dikinase, PEP/pyruvate binding domain	4.47322	NA	NA	NA	NA	NA	NA	NA	NA	gain
FvH4_4g26520	Zinc finger C-x8-C-x5-C-x3-H type family protein	-6.25298	NA	NA	NA	NA	NA	loss	NA	NA	NA
FvH4_4g31910	alpha-amylase-like 3	2.54883	NA	NA	NA	NA	NA	NA	gain	NA	NA
FvH4_4g33520	cleavage and polyadenylation specificity factor 73 kDa subunit-II	2.95518	NA	NA	NA	NA	NA	NA	gain	NA	NA
FvH4_4g33800	plasmodesmata-located protein 6	-2.65448	NA	NA	NA	NA	NA	NA	NA	NA	loss
FvH4_4g35420	transmembrane receptors;ATP binding	2.20857	NA	NA	NA	NA	NA	NA	NA	NA	gain
FvH4_4g36950	Peptidoglycan-binding LysM domain-containing protein	-2.08946	NA	NA	NA	NA	NA	NA	NA	NA	gain
FvH4_5g03800	multidrug resistance-associated protein 14	-2.14227	NA	NA	NA	NA	NA	NA	gain	NA	NA
FvH4_5g04610	PREDICTED: uncharacterized protein LOC105351447 [Fragaria vesca subsp. vesca]	-3.71228	NA	NA	NA	NA	NA	NA	NA	NA	loss
FvH4_5g04950	PREDICTED: uncharacterized protein LOC105351452 [Fragaria vesca subsp. vesca]	-3.12993	NA	NA	NA	NA	NA	NA	NA	NA	gain
FvH4_5g06030	#N/A	2.90728	NA	NA	gain	NA	NA	NA	NA	NA	NA
FvH4_5g06720	Pectin lyase-like superfamily protein	-3.24574	NA	NA	NA	NA	NA	NA	NA	loss	NA
FvH4_5g08940	tapetum determinant 1	-11.77849	NA	NA	NA	NA	NA	NA	gain	NA	NA
FvH4_5g10640	GroES-like zinc-binding dehydrogenase family protein	-3.0195	NA	NA	NA	NA	NA	NA	NA	gain	NA
FvH4_5g11730	glycosyl hydrolase 9A1	3.68783	NA	NA	NA	NA	NA	NA	NA	loss	NA
FvH4_5g11800	Calmodulin binding protein-like	-10.79819	NA	NA	NA	NA	NA	NA	NA	NA	loss
FvH4_5g14500	PREDICTED: uncharacterized protein LOC105351523 [Fragaria vesca subsp. vesca]	-5.13065	NA	NA	NA	NA	NA	NA	NA	NA	gain
FvH4_5g15300	PREDICTED: uncharacterized protein LOC101313802 [Fragaria vesca subsp. vesca]	-2.15005	NA	NA	NA	NA	NA	NA	gain	NA	NA
FvH4_5g15570	Leucine-rich repeat protein kinase family protein	-2.75038	NA	NA	NA	NA	NA	NA	gain	NA	NA
FvH4_5g18460	RmlC-like cupins superfamily protein	3.26756	NA	NA	NA	NA	NA	NA	gain	NA	NA
FvH4_5g19780	nudix hydrolase homolog 8	2.02638	NA	NA	NA	NA	NA	NA	NA	loss	NA
FvH4_5g20340	glutamate dehydrogenase 2	-3.00012	NA	NA	NA	NA	NA	NA	NA	NA	gain
FvH4_5g20430	2-oxoglutarate (2OG) and Fe(II)-dependent oxygenase superfamily protein	-14.04055	NA	NA	NA	NA	NA	NA	loss	NA	NA
FvH4_5g22120	0	-2.5843	NA	NA	NA	NA	NA	NA	loss	NA	NA
FvH4_5g23710	pinoresinol reductase 1	-4.32041	NA	NA	NA	NA	NA	NA	loss	NA	NA
FvH4_5g23830	Mob1/phocein family protein	-2.45264	NA	NA	NA	NA	NA	NA	NA	NA	loss
FvH4_5g25330	Domain of unknown function (DUF23)	4.21503	NA	NA	NA	NA	NA	NA	gain,loss	NA	NA
FvH4_5g26950	S-adenosyl-L-methionine-dependent methyltransferases superfamily protein	2.31795	NA	NA	NA	NA	NA	NA	NA	loss	NA
FvH4_5g28161	DEA(D/H)-box RNA helicase family protein	2.02212	NA	NA	NA	NA	NA	NA	NA	gain	NA
FvH4_5g29400	Acyl-CoA N-acyltransferase with RING/FYVE/PHD-type zinc finger domain	-2.35163	NA	NA	NA	NA	NA	NA	NA	NA	gain
FvH4_5g30890	Chloroplast-targeted copper chaperone protein	-2.99361	NA	NA	NA	NA	NA	NA	NA	loss	NA
FvH4_5g30900	sulfate transporter 1;3	3.27333	NA	NA	NA	NA	NA	NA	NA	loss	NA
FvH4_5g31720	nuclear RNA polymerase C2	2.90122	NA	loss	NA	NA	NA	NA	NA	gain	loss
FvH4_5g31770	Major facilitator superfamily protein	4.39511	NA	NA	NA	NA	NA	NA	gain	NA	gain
FvH4_5g31830	Major facilitator superfamily protein	-2.33534	NA	NA	NA	NA	NA	NA	NA	loss	NA
FvH4_5g34880	Polynucleotidyl transferase, ribonuclease H-like superfamily protein	-2.21487	NA	NA	NA	NA	NA	NA	NA	loss	NA
FvH4_5g35770	disease resistance protein (TIR-NBS-LRR class), putative	2.09527	NA	NA	NA	NA	NA	NA	loss	NA	NA
FvH4_5g37185	Ankyrin repeat family protein	-2.53089	NA	NA	NA	NA	NA	NA	NA	gain	gain
FvH4_5g38250	hypothetical protein RchiOBHm_Chr7g0240211 [Rosa chinensis]	-3.92177	NA	NA	NA	NA	NA	NA	NA	loss	NA
FvH4_5g39710	PREDICTED: uncharacterized protein At1g65710-like [Fragaria vesca subsp. vesca]	-3.07569	NA	NA	NA	NA	NA	NA	gain	NA	NA
FvH4_6g00660	Auxin efflux carrier family protein	-5.71653	NA	NA	NA	NA	NA	NA	NA	NA	gain
FvH4_6g00700	Exostosin family protein	2.75427	NA	NA	NA	NA	NA	NA	NA	NA	gain
FvH4_6g02900	basic helix-loop-helix (bHLH) DNA-binding superfamily protein	-2.22451	NA	loss	NA	NA	NA	NA	NA	NA	NA
FvH4_6g06431	hypothetical protein PRUPE_6G321900 [Prunus persica]	-3.18536	NA	NA	NA	NA	NA	NA	gain	NA	NA
FvH4_6g07220	Protein of unknown function (DUF1645)	-2.3191	NA	NA	NA	NA	NA	NA	loss	NA	NA
FvH4_6g08730	germin-like protein subfamily 2 member 2 precursor	-2.6289	NA	NA	NA	NA	NA	NA	gain	NA	NA
FvH4_6g10540	methyltransferases	-2.11096	NA	NA	gain	NA	NA	NA	NA	NA	NA
FvH4_6g10800	receptor like protein 6	-3.55482	NA	gain	NA	NA	NA	NA	NA	NA	NA
FvH4_6g11230	Plant protein of unknown function (DUF828)	-3.7311	NA	NA	NA	NA	NA	NA	NA	NA	loss
FvH4_6g13490	Haloacid dehalogenase-like hydrolase (HAD) superfamily protein	-3.79879	NA	NA	loss	NA	NA	NA	NA	loss	loss
FvH4_6g13950	hypothetical protein RchiOBHm_Chr3g0466771 [Rosa chinensis]	-2.50031	NA	NA	NA	NA	NA	NA	NA	NA	gain,loss
FvH4_6g14600	Plant protein 1589 of unknown function	-2.93125	loss	NA	NA	NA	NA	NA	NA	NA	NA
FvH4_6g16460	AMP-dependent synthetase and ligase family protein	2.36884	NA	NA	NA	NA	NA	NA	NA	NA	gain
FvH4_6g17650	Haloacid dehalogenase-like hydrolase (HAD) superfamily protein	-2.36602	NA	NA	NA	NA	NA	NA	gain	NA	NA
FvH4_6g17652	PREDICTED: uncharacterized protein LOC105352168 [Fragaria vesca subsp. vesca]	-107.72184	NA	NA	NA	NA	NA	NA	loss	NA	NA
FvH4_6g17930	D-mannose binding lectin protein with Apple-like carbohydrate-binding domain	3.00602	NA	NA	NA	NA	NA	NA	NA	NA	gain
FvH4_6g20800	S-locus lectin protein kinase family protein	2.24253	NA	NA	NA	NA	NA	NA	gain	NA	NA
FvH4_6g20840	calmodulin-domain protein kinase cdpk isoform 2	2.39565	NA	NA	NA	NA	NA	NA	NA	NA	loss
FvH4_6g21790	uncharacterized protein LOC112202653 [Rosa chinensis]	23.06373	NA	NA	NA	NA	NA	NA	NA	loss	NA
FvH4_6g23600	zinc finger (C2H2 type, AN1-like) family protein	2.06738	NA	NA	NA	NA	NA	NA	NA	NA	gain
FvH4_6g23800	magnesium-chelatase subunit chlH, chloroplast, putative / Mg-protoporphyrin IX chelatase, putative (CHLH)	2.47419	NA	NA	NA	NA	NA	NA	loss	NA	NA
FvH4_6g24120	heat shock transcription factor B3	-3.17196	NA	NA	NA	NA	NA	NA	loss	NA	gain
FvH4_6g25410	VQ motif-containing protein	-2.09737	NA	NA	NA	NA	NA	NA	loss	NA	NA
FvH4_6g26600	Tyrosine transaminase family protein	4.45708	NA	NA	NA	NA	NA	NA	NA	NA	gain
FvH4_6g26660	GBF's pro-rich region-interacting factor 1	2.30027	NA	NA	NA	NA	NA	NA	NA	loss	NA
FvH4_6g26690	DNAJ heat shock family protein	-2.30604	NA	NA	NA	NA	NA	NA	loss	NA	NA
FvH4_6g27740	WRKY DNA-binding protein 69	3.92666	NA	NA	NA	NA	NA	NA	NA	loss	NA
FvH4_6g29850	Tetratricopeptide repeat (TPR)-like superfamily protein	3.37088	NA	NA	NA	NA	NA	NA	loss	NA	NA
FvH4_6g30750	2-oxoglutarate (2OG) and Fe(II)-dependent oxygenase superfamily protein	3.66298	NA	NA	NA	NA	NA	NA	NA	NA	gain
FvH4_6g30751	2-oxoglutarate (2OG) and Fe(II)-dependent oxygenase superfamily protein	-4.14192	NA	NA	NA	NA	NA	NA	NA	NA	loss
FvH4_6g31040	sulfate transporter 3;4	-3.47645	NA	loss	NA	NA	NA	NA	NA	NA	NA
FvH4_6g31730	RHO guanyl-nucleotide exchange factor 12	16.33666	NA	NA	NA	NA	NA	NA	NA	NA	loss
FvH4_6g31740	photosystem I subunit H2	2.92119	NA	NA	NA	NA	NA	NA	loss	NA	NA
FvH4_6g31920	PREDICTED: uncharacterized protein LOC101315171 [Fragaria vesca subsp. vesca]	2.16235	NA	NA	NA	NA	NA	NA	NA	NA	gain
FvH4_6g33030	phosphate starvation-induced gene 2	-11.71573	NA	NA	NA	NA	NA	NA	loss	NA	NA
FvH4_6g33550	indeterminate(ID)-domain 7	2.13741	NA	NA	NA	NA	NA	NA	gain	NA	NA
FvH4_6g34800	alpha/beta-Hydrolases superfamily protein	-2.49502	NA	NA	NA	NA	NA	NA	NA	gain	NA
FvH4_6g35350	Chaperone DnaJ-domain superfamily protein	2.94055	NA	NA	NA	NA	NA	NA	NA	NA	loss
FvH4_6g35720	Protein of unknown function (DUF581)	2.9381	NA	NA	NA	NA	NA	NA	gain	NA	NA
FvH4_6g38270	glycerol-3-phosphate acyltransferase 1	2.07091	NA	NA	NA	NA	NA	NA	NA	NA	loss
FvH4_6g39020	WALL ASSOCIATED KINASE (WAK)-LIKE 10	-3.36213	NA	NA	NA	NA	NA	NA	NA	NA	loss
FvH4_6g39650	PREDICTED: uncharacterized protein LOC101305088 [Fragaria vesca subsp. vesca]	-2.20013	NA	NA	NA	NA	NA	NA	NA	gain	NA
FvH4_6g39983	laccase 14	-12.14426	NA	NA	NA	NA	NA	NA	gain	NA	NA
FvH4_6g42620	PREDICTED: uncharacterized protein LOC101299631 [Fragaria vesca subsp. vesca]	-2.01106	NA	NA	NA	NA	NA	NA	NA	gain	gain
FvH4_6g43551	cyclin p2;1	2.29639	NA	NA	NA	NA	NA	NA	gain	NA	NA
FvH4_6g44107	S-locus lectin protein kinase family protein	5.103	NA	NA	NA	NA	NA	NA	NA	loss	NA
FvH4_6g45140	Regulator of Vps4 activity in the MVB pathway protein	3.70032	NA	NA	NA	NA	NA	NA	NA	loss	NA
FvH4_6g48090	Pyridoxal phosphate (PLP)-dependent transferases superfamily protein	-2.83966	NA	NA	NA	NA	NA	NA	gain	NA	NA
FvH4_6g49740	PREDICTED: MAR-binding filament-like protein 1 [Fragaria vesca subsp. vesca]	2.6485	NA	NA	NA	NA	NA	NA	NA	NA	gain
FvH4_6g50590	cyclophilin 38	2.13669	NA	NA	NA	NA	NA	NA	loss	NA	NA
FvH4_6g53590	ribosomal protein large subunit 27	2.02169	NA	NA	NA	NA	NA	NA	gain	NA	NA
FvH4_6g53990	senescence-related gene 3	-4.57028	NA	NA	NA	NA	NA	NA	NA	NA	gain
FvH4_7g00250	beta glucosidase 17	2.23819	NA	gain	NA	NA	NA	NA	NA	NA	NA
FvH4_7g01810	Plasma-membrane choline transporter family protein	-2.30022	NA	gain	NA	NA	NA	NA	NA	NA	NA
FvH4_7g02700	PREDICTED: uncharacterized protein LOC101312766 [Fragaria vesca subsp. vesca]	3.20791	NA	NA	NA	NA	NA	NA	NA	NA	loss
FvH4_7g06403	RNA-binding (RRM/RBD/RNP motifs) family protein	-2.32593	NA	NA	NA	NA	NA	NA	gain	gain	NA
FvH4_7g06650	Protein of unknown function (DUF1997)	2.1964	NA	NA	NA	NA	NA	NA	NA	NA	loss
FvH4_7g07240	elicitor-activated gene 3-2	2.39832	NA	NA	NA	NA	NA	NA	NA	NA	gain
FvH4_7g07780	sec7 domain-containing protein	-2.43779	NA	NA	NA	NA	NA	NA	NA	NA	gain
FvH4_7g07901	PREDICTED: uncharacterized protein LOC101310148 [Fragaria vesca subsp. vesca]	2.12481	NA	NA	NA	NA	NA	NA	NA	gain	NA
FvH4_7g07921	cytochrome P450, family 88, subfamily A, polypeptide 3	-4.94872	NA	NA	NA	NA	NA	NA	NA	gain	NA
FvH4_7g08580	PREDICTED: uncharacterized protein LOC105352976 [Fragaria vesca subsp. vesca]	-3.81822	NA	NA	NA	NA	NA	NA	NA	gain	NA
FvH4_7g13020	cyclic nucleotide gated channel 1	4.43849	NA	NA	NA	NA	NA	NA	NA	loss	NA
FvH4_7g13280	cyclic nucleotide gated channel 1	-2.04754	NA	NA	NA	NA	NA	NA	NA	NA	gain
FvH4_7g14450	disease resistance family protein / LRR family protein	-53.46129	NA	NA	NA	NA	NA	NA	NA	NA	gain
FvH4_7g16280	P-loop containing nucleoside triphosphate hydrolases superfamily protein	2.70757	NA	NA	NA	NA	NA	NA	NA	NA	gain
FvH4_7g17740	PREDICTED: pentatricopeptide repeat-containing protein At4g01400, mitochondrial-like [Fragaria vesca subsp. vesca]	2.27961	NA	NA	NA	NA	NA	NA	gain	NA	NA
FvH4_7g17870	Protein kinase superfamily protein	-6.48563	NA	gain	NA	NA	NA	NA	NA	NA	NA
FvH4_7g17900	cytochrome P450, family 72, subfamily A, polypeptide 15	2.11798	NA	NA	NA	NA	NA	NA	gain	NA	NA
FvH4_7g18050	Subtilase family protein	-21.70184	NA	NA	NA	NA	NA	NA	gain	NA	NA
FvH4_7g21920	IKI3 family protein	2.44403	NA	loss	NA	NA	NA	NA	NA	NA	NA
FvH4_7g23500	LRR and NB-ARC domains-containing disease resistance protein	2.21253	NA	NA	NA	NA	NA	NA	gain	gain	NA
FvH4_7g23671	UDP-Glycosyltransferase superfamily protein	-2.48227	NA	NA	NA	NA	NA	NA	NA	NA	gain
FvH4_7g24270	PR5-like receptor kinase	-2.7631	NA	NA	NA	NA	NA	NA	gain	NA	NA
FvH4_7g24540	Double Clp-N motif-containing P-loop nucleoside triphosphate hydrolases superfamily protein	-2.18288	loss	NA	NA	NA	NA	NA	NA	NA	NA
FvH4_7g25400	dehydration-induced protein (ERD15)	2.22708	NA	NA	NA	NA	NA	NA	gain	NA	NA
FvH4_7g25430	PREDICTED: uncharacterized protein LOC101294508 [Fragaria vesca subsp. vesca]	-2.14631	NA	NA	NA	NA	NA	NA	NA	NA	gain
FvH4_7g25600	Plant protein of unknown function (DUF827)	-3.80337	NA	NA	NA	NA	NA	NA	gain	NA	NA
FvH4_7g25601	HMG-box (high mobility group) DNA-binding family protein	-15.65895	NA	NA	NA	NA	NA	NA	NA	NA	gain
FvH4_7g25910	PREDICTED: uncharacterized protein LOC101305600 [Fragaria vesca subsp. vesca]	-7.13934	NA	NA	NA	NA	NA	NA	NA	NA	loss
FvH4_7g30072	MATE efflux family protein	3.60442	NA	NA	NA	NA	NA	NA	NA	gain	NA
FvH4_7g31160	Haloacid dehalogenase-like hydrolase (HAD) superfamily protein	-3.02534	NA	NA	NA	NA	NA	NA	NA	gain	NA
FvH4_7g31550	gamma-irradiation and mitomycin c induced 1	-3.0528	NA	NA	NA	NA	NA	NA	NA	NA	loss
FvH4_7g33060	Heavy metal transport/detoxification superfamily protein	-8.9696	loss	NA	NA	NA	NA	NA	NA	NA	NA

### Sheet: Shared_DEDMG_AL_FL_NL
					CG methylation									CHG methylation									CHH methylation													Methylation with regards to region
		Fold change			AL methylation			FL methylation			NL methylation			AL methylation			FL methylation			NL methylation			AL methylation			FL methylation			NL methylation			Similar regulation in AL_FL_NL?	Methylation regardless of region and context			Upstream			Gene body			Downstream
Gene ID	Description from updated F vesca paper	AL	FL	NL	TSS	Gene	TES	TSS	Gene	TES	TSS	Gene	TES	TSS	Gene	TES	TSS	Gene	TES	TSS	Gene	TES	TSS	Gene	TES	TSS	Gene	TES	TSS	Gene	TES	Upreg or downreg?	Gain	Loss	gain and loss	Gain	Loss	gain and loss	Gain	Loss	gain and loss	Gain	Loss	gain and loss
FvH4_1g18970	Protein of unknown function (duplicated DUF1399)	-3.80482	-10.1698	-5.98839	gain	NA	NA	NA	gain	NA	NA	NA	NA	NA	NA	NA	NA	NA	NA	gain	NA	NA	NA	NA	loss	NA	NA	NA	NA	NA	gain	Downreg	gain	loss	gain-loss	gain	na	gain	gain	na	gain	gain	loss	gain-loss
FvH4_1g21500	aspartate aminotransferase	-3.59033	-6.25717	-2.24049	NA	NA	NA	NA	NA	NA	NA	NA	NA	NA	NA	NA	NA	NA	NA	NA	NA	NA	NA	gain,loss	NA	NA	loss	NA	NA	gain	NA	Downreg	gain	loss	gain-loss	na	na	na	gain	loss	gain-loss	na	na	na
FvH4_1g28510	Leucine-rich repeat protein kinase family protein	-2.86994	-3.02452	-2.51998	NA	loss	NA	NA	NA	NA	NA	NA	NA	NA	NA	NA	NA	NA	NA	NA	NA	NA	NA	NA	NA	gain	NA	NA	loss	NA	NA	Downreg	gain	loss	gain-loss	gain	loss	gain-loss	na	loss	loss	na	na	na
FvH4_2g09800	RNA-binding (RRM/RBD/RNP motifs) family protein	3.01207	2.40848	3.0997	NA	NA	NA	NA	NA	NA	NA	NA	NA	NA	gain	NA	NA	NA	NA	NA	NA	NA	NA	NA	NA	loss	NA	NA	NA	loss	loss	Upreg	gain	loss	gain-loss	na	loss	loss	gain	loss	gain-loss	na	loss	loss
FvH4_2g29861	cysteine-rich RLK (RECEPTOR-like protein kinase) 29	-5.11494	-10.8965	-2.80575	NA	NA	gain	NA	NA	NA	NA	NA	NA	NA	NA	NA	NA	NA	NA	NA	NA	NA	NA	NA	NA	NA	NA	loss	NA	NA	loss	Downreg	gain	loss	gain-loss	na	na	na	na	na	na	gain	loss	gain-loss
FvH4_2g31050	Duplicated homeodomain-like superfamily protein	2.70551	2.22616	4.77334	NA	NA	NA	NA	NA	NA	NA	NA	NA	NA	NA	NA	NA	NA	NA	NA	NA	NA	loss	NA	NA	NA	NA	loss	NA	NA	loss	Upreg	na	loss	loss	na	loss	loss	na	na	na	na	loss	loss
FvH4_2g32360	Zinc finger C-x8-C-x5-C-x3-H type family protein	15.3023	19.4455	6.36377	NA	NA	NA	NA	NA	loss	NA	NA	NA	NA	NA	NA	NA	NA	NA	NA	NA	NA	gain	NA	gain	NA	NA	NA	loss	NA	NA	Upreg	gain	loss	gain-loss	gain	loss	gain-loss	na	na	na	gain	loss	gain-loss
FvH4_2g36060	PREDICTED: coiled-coil domain-containing protein 25 [Fragaria vesca subsp. vesca]	-2.47099	-2.91981	-2.77258	NA	NA	gain	NA	NA	NA	NA	NA	NA	NA	NA	NA	NA	NA	NA	NA	NA	NA	NA	NA	loss	NA	NA	loss	NA	NA	loss	Downreg	gain	loss	gain-loss	na	na	na	na	na	na	gain	loss	gain-loss
FvH4_3g09070	Protein of unknown function (DUF506)	23.6414	200.342	5.84509	NA	loss	NA	NA	NA	NA	NA	NA	NA	NA	NA	NA	NA	NA	NA	NA	NA	NA	NA	NA	gain	gain	gain	NA	loss	loss	NA	Upreg	gain	loss	gain-loss	gain	loss	gain-loss	gain	loss	gain-loss	gain	na	gain
FvH4_3g10090	root FNR 1	-3.46892	-5.25098	-2.41093	NA	gain	NA	NA	gain	NA	NA	NA	NA	NA	NA	NA	NA	NA	NA	NA	NA	NA	NA	NA	NA	NA	NA	NA	loss	NA	NA	Downreg	gain	loss	gain-loss	na	loss	loss	gain	na	gain	na	na	na
FvH4_3g16430	Seven transmembrane MLO family protein	-21.1577	-101.377	-49.6794	NA	NA	NA	NA	NA	NA	NA	NA	NA	NA	NA	NA	NA	gain	NA	NA	NA	NA	NA	gain	NA	NA	NA	NA	NA	loss	NA	Downreg	gain	loss	gain-loss	na	na	na	gain	loss	gain-loss	na	na	na
FvH4_4g24061	Trimeric LpxA-like enzyme	3.53184	-3.73951	2.396	NA	NA	NA	NA	NA	NA	NA	NA	NA	NA	NA	NA	NA	NA	NA	NA	NA	NA	NA	NA	gain	NA	NA	loss	NA	NA	gain	NA	gain	loss	gain-loss	na	na	na	na	na	na	gain	loss	gain-loss
FvH4_5g23940	PREDICTED: uncharacterized protein LOC101302456 [Fragaria vesca subsp. vesca]	-3.84235	-5.92679	-6.45728	gain	NA	NA	NA	loss	NA	NA	NA	NA	NA	NA	NA	NA	NA	NA	NA	NA	NA	NA	NA	NA	NA	NA	NA	loss	NA	NA	Downreg	gain	loss	gain-loss	gain	loss	gain-loss	na	loss	loss	na	na	na
FvH4_5g33530	amino acid permease 6	-4.70153	-4.77438	-2.79398	NA	NA	NA	loss	NA	NA	NA	NA	NA	NA	NA	NA	NA	NA	NA	NA	NA	NA	gain	loss	NA	NA	loss	NA	gain	NA	NA	Downreg	gain	loss	gain-loss	gain	loss	gain-loss	na	loss	loss	na	na	na
FvH4_6g17750	pentatricopeptide (PPR) repeat-containing protein	2.94419	2.70989	3.99612	NA	NA	NA	NA	NA	NA	NA	NA	NA	NA	NA	NA	NA	NA	NA	NA	NA	NA	NA	NA	gain	gain	NA	NA	gain	NA	loss	Upreg	gain	loss	gain-loss	gain	na	gain	na	na	na	gain	loss	gain-loss
FvH4_6g21711	Disease resistance-responsive (dirigent-like protein) family protein	-10.4408	-12.9841	-3.45134	NA	NA	gain	NA	NA	gain	NA	NA	NA	NA	NA	NA	NA	NA	NA	NA	NA	NA	NA	NA	loss	NA	NA	NA	NA	NA	gain	Downreg	gain	loss	gain-loss	na	na	na	na	na	na	gain	loss	gain-loss
FvH4_6g30830	Cyclin A2;4	2.83601	2.85209	2.896	NA	NA	NA	NA	NA	NA	NA	NA	NA	NA	NA	NA	NA	NA	NA	NA	NA	NA	loss	NA	NA	NA	NA	gain	NA	NA	loss	Upreg	gain	loss	gain-loss	na	loss	loss	na	na	na	gain	loss	gain-loss
FvH4_6g31560	ARM repeat superfamily protein	4.60177	5.82217	4.31198	NA	NA	NA	NA	NA	NA	NA	NA	NA	NA	NA	NA	NA	NA	NA	NA	NA	NA	NA	NA	gain,loss	NA	NA	loss	NA	NA	loss	Upreg	na	loss	loss	na	na	na	na	na	na	na	loss	loss
FvH4_6g33170	cytochrome P450, family 90, subfamily D, polypeptide 1	-7.69381	-6.85799	-3.17973	NA	NA	NA	NA	NA	NA	NA	NA	NA	NA	NA	NA	NA	NA	NA	NA	NA	NA	loss	NA	NA	loss	NA	NA	loss	NA	NA	Downreg	na	loss	loss	na	loss	loss	na	na	na	na	na	na
FvH4_6g35640	GDSL-motif lipase 5	-6.19288	-4.34315	-2.95606	NA	NA	NA	NA	NA	NA	NA	NA	NA	NA	NA	NA	NA	NA	NA	NA	NA	NA	gain	loss	NA	NA	gain	gain	NA	gain,loss	NA	Downreg	gain	na	gain	gain	na	gain	gain	loss	gain-loss	gain	na	gain
FvH4_6g40280	Heavy metal transport/detoxification superfamily protein	-6.26677	-6.39097	-6.70023	NA	NA	NA	NA	NA	NA	NA	NA	NA	NA	NA	NA	NA	NA	NA	NA	NA	NA	gain	NA	NA	loss	NA	NA	loss	NA	NA	Downreg	gain	loss	gain-loss	gain	loss	gain-loss	na	na	na	na	na	na
FvH4_6g52200	CCT motif family protein	-3.71307	-2.54379	-2.1308	NA	NA	NA	NA	gain	NA	NA	NA	NA	NA	NA	NA	NA	NA	NA	NA	NA	NA	loss	NA	NA	NA	NA	NA	gain	NA	NA	Downreg	gain	loss	gain-loss	gain	loss	gain-loss	gain	na	gain	na	na	na
FvH4_6g53741	K-box region and MADS-box transcription factor family protein	1627.35	30.9383	91.5969	NA	NA	NA	NA	NA	NA	NA	NA	NA	NA	gain	NA	NA	NA	NA	NA	NA	NA	NA	gain,loss	NA	NA	loss	NA	NA	gain	NA	Upreg	gain	loss	gain-loss	na	na	na	gain	loss	gain-loss	na	na	na
FvH4_7g02720	ACD1-like	-2.4316	-3.18137	-2.41641	NA	NA	NA	NA	NA	NA	NA	NA	NA	NA	NA	NA	NA	NA	NA	NA	NA	NA	NA	gain	NA	NA	loss	NA	NA	loss	loss	Downreg	na	loss	loss	na	na	na	gain	loss	gain-loss	na	loss	loss

### Sheet: Shared_DEDMG_AL_FL
				CG methylation						CHG methylation						CHH methylation										Methylation with regards to region									Methylation_same region_context_AL_FL
		Fold change		AL methylation			FL methylation			AL methylation			FL methylation			AL methylation			FL methylation			Similar regulation in AK_FK?	Methylation regardless of region and context			Upstream			Gene body			Downstream			CG			CHG			CHH
Gene IDs	Description	AL	FL	TSS	Gene	TES	TSS	Gene	TES	TSS	Gene	TES	TSS	Gene	TES	TSS	Gene	TES	TSS	Gene	TES	Upreg or downreg	Gain	Loss	gain and loss	Gain	Loss	gain and loss	Gain	Loss	gain and loss	Gain	Loss	gain and loss	TSS	Gene	TES	TSS	Gene	TES	TSS	Gene	TES
FvH4_3g22400	fatty acid desaturase A	-4.64166	-3.36931	NA	NA	NA	NA	NA	NA	NA	NA	NA	NA	NA	NA	loss	NA	NA	loss	NA	NA	Downreg	na	loss	loss	na	loss	loss	na	na	na	na	na	na	NA	NA	NA	NA	NA	NA	loss	NA	NA
FvH4_6g13940	actin 3	-2.26404	-2.1546	NA	NA	loss	NA	NA	NA	NA	NA	NA	NA	NA	NA	NA	NA	NA	NA	NA	gain	Downreg	gain	loss	gain-loss	na	na	na	na	na	na	gain	loss	gain-loss	NA	NA	NA	NA	NA	NA	NA	NA	NA
FvH4_4g10280	O-acetylserine (thiol) lyase B	-2.85016	-2.41003	NA	NA	NA	NA	NA	NA	NA	NA	NA	NA	NA	NA	loss	NA	NA	NA	NA	loss	Downreg	na	loss	loss	na	loss	loss	na	na	na	na	loss	loss	NA	NA	NA	NA	NA	NA	NA	NA	NA
FvH4_6g25160	Tetratricopeptide repeat (TPR)-like superfamily protein	-2.40041	-2.24102	NA	NA	NA	NA	NA	NA	NA	NA	NA	NA	NA	NA	gain	NA	gain	NA	NA	gain	Downreg	gain	na	gain	gain	na	gain	na	na	na	gain	na	gain	NA	NA	NA	NA	NA	NA	NA	NA	gain
FvH4_2g23100	sulfate transporter 3;1	-14.8293	-9.36975	NA	gain	NA	NA	NA	NA	NA	NA	NA	NA	NA	NA	NA	NA	NA	NA	NA	loss	Downreg	gain	loss	gain-loss	na	na	na	gain	na	gain	na	loss	loss	NA	NA	NA	NA	NA	NA	NA	NA	NA
FvH4_5g35470	beta carbonic anhydrase 5	2.75412	2.57416	NA	NA	NA	NA	NA	NA	NA	NA	NA	gain	gain	NA	loss	loss	loss	NA	NA	NA	Upreg	gain	loss	gain-loss	gain	loss	gain-loss	gain	loss	gain-loss	na	loss	loss	NA	NA	NA	NA	NA	NA	NA	NA	NA
FvH4_5g24090	acyl-CoA-binding protein 6	-2.02487	-2.42601	NA	gain	gain	NA	gain	NA	NA	NA	NA	NA	NA	NA	NA	NA	NA	NA	NA	NA	Downreg	gain	na	gain	na	na	na	gain	na	gain	gain	na	gain	NA	gain	NA	NA	NA	NA	NA	NA	NA
FvH4_6g16250	UDP-Glycosyltransferase superfamily protein	-2.18517	-3.35935	NA	NA	NA	gain	NA	NA	NA	NA	NA	NA	NA	NA	gain	NA	NA	NA	NA	NA	Downreg	gain	na	gain	gain	na	gain	na	na	na	na	na	na	NA	NA	NA	NA	NA	NA	NA	NA	NA
FvH4_7g09000	heat shock protein 70	-5.7463	-6.77748	NA	loss	NA	NA	NA	gain	NA	NA	NA	NA	NA	NA	loss	NA	NA	NA	NA	NA	Downreg	gain	loss	gain-loss	na	loss	loss	na	loss	loss	gain	na	gain	NA	NA	NA	NA	NA	NA	NA	NA	NA
FvH4_4g33011	purple acid phosphatase 3	-4.69512	-8.26031	gain	NA	NA	gain	NA	NA	NA	NA	NA	NA	NA	NA	NA	NA	NA	NA	NA	NA	Downreg	gain	na	gain	gain	na	gain	na	na	na	na	na	na	gain	NA	NA	NA	NA	NA	NA	NA	NA
FvH4_2g33280	Glycosyl hydrolase family 35 protein	2.97194	4.81567	gain	NA	NA	gain	NA	NA	NA	NA	NA	NA	NA	NA	NA	NA	NA	NA	NA	NA	Upreg	gain	na	gain	gain	na	gain	na	na	na	na	na	na	gain	NA	NA	NA	NA	NA	NA	NA	NA
FvH4_3g32220	Protein of unknown function, DUF584	3.00962	2.8184	NA	NA	NA	NA	NA	NA	NA	NA	NA	NA	NA	NA	loss	NA	NA	loss	NA	NA	Upreg	na	loss	loss	na	loss	loss	na	na	na	na	na	na	NA	NA	NA	NA	NA	NA	loss	NA	NA
FvH4_6g43110	alkenal reductase	-2.6406	-2.61393	NA	NA	NA	NA	NA	NA	NA	NA	NA	NA	NA	NA	NA	NA	loss	NA	loss	NA	Downreg	na	loss	loss	na	na	na	na	loss	loss	na	loss	loss	NA	NA	NA	NA	NA	NA	NA	NA	NA
FvH4_2g27940	Protein kinase protein with adenine nucleotide alpha hydrolases-like domain	-3.30963	-3.54634	NA	gain	NA	NA	gain	NA	NA	NA	NA	NA	NA	NA	NA	NA	NA	NA	NA	NA	Downreg	gain	na	gain	na	na	na	gain	na	gain	na	na	na	NA	gain	NA	NA	NA	NA	NA	NA	NA
FvH4_2g31760	Fatty acid/sphingolipid desaturase	-3.29903	-5.75035	gain	NA	NA	NA	NA	NA	NA	NA	NA	NA	NA	NA	NA	NA	NA	loss	NA	NA	Downreg	gain	loss	gain-loss	gain	loss	gain-loss	na	na	na	na	na	na	NA	NA	NA	NA	NA	NA	NA	NA	NA
FvH4_3g37170	Subtilase family protein	44.538	8.7417	NA	NA	NA	NA	NA	NA	NA	NA	NA	NA	NA	NA	gain	NA	NA	NA	NA	gain	Upreg	gain	na	gain	gain	na	gain	na	na	na	gain	na	gain	NA	NA	NA	NA	NA	NA	NA	NA	NA
FvH4_2g41260	Cobalamin-independent synthase family protein	-7.46448	-4.12725	NA	NA	NA	NA	NA	NA	NA	NA	gain	NA	NA	loss	NA	NA	NA	NA	NA	NA	Downreg	gain	loss	gain-loss	na	na	na	na	na	na	gain	loss	gain-loss	NA	NA	NA	NA	NA	NA	NA	NA	NA
FvH4_3g31910	Nucleotide/sugar transporter family protein	-6.57467	-7.21382	NA	NA	NA	NA	NA	NA	NA	NA	NA	NA	NA	NA	NA	loss	NA	NA	gain	loss	Downreg	gain	loss	gain-loss	na	na	na	gain	loss	gain-loss	na	loss	loss	NA	NA	NA	NA	NA	NA	NA	NA	NA
FvH4_2g15260	Protein kinase protein with adenine nucleotide alpha hydrolases-like domain	5.13296	7.46463	NA	NA	NA	NA	NA	NA	NA	NA	NA	NA	NA	NA	NA	loss	NA	NA	loss	loss	Upreg	na	loss	loss	na	na	na	na	loss	loss	na	loss	loss	NA	NA	NA	NA	NA	NA	NA	loss	NA
FvH4_4g27620	PREDICTED: uncharacterized protein LOC101299466 isoform X2 [Fragaria vesca subsp. vesca]	-5.13185	-3.02064	NA	gain	NA	NA	NA	gain	NA	NA	NA	NA	NA	NA	NA	NA	NA	NA	NA	NA	Downreg	gain	na	gain	na	na	na	gain	na	gain	gain	na	gain	NA	NA	NA	NA	NA	NA	NA	NA	NA
FvH4_4g20190	PREDICTED: uncharacterized protein LOC101302246 [Fragaria vesca subsp. vesca]	-6.32224	-4.97714	NA	gain	NA	NA	gain	NA	NA	NA	NA	NA	NA	NA	NA	NA	NA	NA	NA	NA	Downreg	gain	na	gain	na	na	na	gain	na	gain	na	na	na	NA	gain	NA	NA	NA	NA	NA	NA	NA
FvH4_3g18670	Lactate/malate dehydrogenase family protein	-2.73928	-2.22573	NA	NA	NA	NA	gain	NA	NA	NA	NA	NA	NA	NA	gain	NA	NA	loss	NA	NA	Downreg	gain	loss	gain-loss	gain	loss	gain-loss	gain	na	gain	na	na	na	NA	NA	NA	NA	NA	NA	NA	NA	NA
FvH4_1g10460	RWP-RK domain-containing protein	-42.2895	-6.74567	NA	loss	NA	NA	NA	NA	NA	NA	NA	NA	NA	NA	NA	NA	NA	loss	NA	NA	Downreg	na	loss	loss	na	loss	loss	na	loss	loss	na	na	na	NA	NA	NA	NA	NA	NA	NA	NA	NA
FvH4_1g16990	RING/U-box superfamily protein	-12.7019	-96.3394	NA	NA	gain	NA	gain	gain	NA	NA	NA	NA	NA	NA	NA	NA	NA	NA	gain	NA	Downreg	gain	na	gain	na	na	na	gain	na	gain	gain	na	gain	NA	NA	gain	NA	NA	NA	NA	NA	NA
FvH4_4g12861	Pentatricopeptide repeat (PPR) superfamily protein	2.05031	2.0222	NA	NA	NA	NA	NA	NA	NA	NA	NA	NA	NA	NA	loss	NA	loss	gain	NA	gain	Upreg	gain	loss	gain-loss	gain	loss	gain-loss	na	na	na	gain	loss	gain-loss	NA	NA	NA	NA	NA	NA	NA	NA	NA
FvH4_4g33010	purple acid phosphatase 3	-14.8917	-14.4803	NA	NA	gain	NA	NA	gain	NA	NA	NA	NA	NA	NA	NA	NA	NA	NA	NA	NA	Downreg	gain	na	gain	na	na	na	na	na	na	gain	na	gain	NA	NA	gain	NA	NA	NA	NA	NA	NA
FvH4_5g08670	HVA22 homologue D	3.48217	2.66037	NA	NA	NA	NA	NA	NA	NA	NA	NA	NA	NA	NA	NA	NA	gain	NA	NA	gain	Upreg	gain	na	gain	na	na	na	na	na	na	gain	na	gain	NA	NA	NA	NA	NA	NA	NA	NA	gain
FvH4_6g47090	biotin carboxyl carrier protein 2	-2.91766	-2.76382	NA	NA	gain	NA	NA	gain	NA	NA	gain	NA	NA	gain	NA	NA	NA	NA	NA	NA	Downreg	gain	na	gain	na	na	na	na	na	na	gain	na	gain	NA	NA	gain	NA	NA	gain	NA	NA	NA
FvH4_3g25770	photosystem I subunit O	-5.70127	-4.01183	NA	NA	gain	NA	NA	NA	NA	NA	NA	NA	NA	NA	NA	NA	NA	loss	NA	NA	Downreg	gain	loss	gain-loss	na	loss	loss	na	na	na	gain	na	gain	NA	NA	NA	NA	NA	NA	NA	NA	NA
FvH4_3g23310	mannose-1-phosphate guanylyltransferase (GDP)s;GDP-galactose:mannose-1-phosphate guanylyltransferases;GDP-galactose:glucose-1-phosphate guanylyltransferases;GDP-galactose:myoinositol-1-phosphate guanylyltransferases;glucose-1-phosphate guanylyltransferase	-2.121	-2.2869	NA	NA	NA	NA	gain	NA	NA	NA	NA	NA	NA	NA	loss	NA	NA	loss	NA	NA	Downreg	gain	loss	gain-loss	na	loss	loss	gain	na	gain	na	na	na	NA	NA	NA	NA	NA	NA	loss	NA	NA
FvH4_3g02911	C-terminal cysteine residue is changed to a serine 1	2.98259	5.62651	gain	NA	NA	NA	NA	gain	NA	NA	NA	NA	NA	NA	NA	NA	NA	NA	NA	NA	Upreg	gain	na	gain	gain	na	gain	na	na	na	gain	na	gain	NA	NA	NA	NA	NA	NA	NA	NA	NA
FvH4_7g03230	hypothetical protein CISIN_1g018027mg [Citrus sinensis]	-2.09975	-3.21857	NA	NA	NA	NA	NA	NA	NA	NA	NA	NA	NA	NA	NA	loss	NA	NA	gain	NA	Downreg	gain	loss	gain-loss	na	na	na	gain	loss	gain-loss	na	na	na	NA	NA	NA	NA	NA	NA	NA	NA	NA
FvH4_7g24200	Transmembrane amino acid transporter family protein	-5.28024	-7.39517	NA	NA	NA	NA	NA	NA	NA	NA	NA	NA	NA	NA	NA	NA	gain	NA	NA	loss	Downreg	gain	loss	gain-loss	na	na	na	na	na	na	gain	loss	gain-loss	NA	NA	NA	NA	NA	NA	NA	NA	NA
FvH4_2g08910	Homeodomain-like superfamily protein	-20.9001	-15.5355	NA	NA	NA	NA	NA	NA	NA	NA	NA	NA	NA	NA	NA	NA	loss	NA	NA	loss	Downreg	na	loss	loss	na	na	na	na	na	na	na	loss	loss	NA	NA	NA	NA	NA	NA	NA	NA	loss
FvH4_6g26180	thioredoxin M-type 4	-17.5545	-12.3865	gain	gain	NA	NA	NA	gain	NA	NA	NA	NA	NA	NA	NA	NA	NA	NA	NA	NA	Downreg	gain	na	gain	gain	na	gain	gain	na	gain	gain	na	gain	NA	NA	NA	NA	NA	NA	NA	NA	NA
FvH4_5g24410	Major facilitator superfamily protein	-4.7727	-2.11014	NA	gain	gain	NA	gain	NA	NA	NA	NA	NA	NA	NA	NA	NA	NA	NA	NA	NA	Downreg	gain	na	gain	na	na	na	gain	na	gain	gain	na	gain	NA	gain	NA	NA	NA	NA	NA	NA	NA
FvH4_4g09040	Pseudouridine synthase family protein	2.05755	3.2452	NA	NA	NA	NA	gain	NA	NA	NA	NA	NA	NA	NA	gain	NA	gain	NA	NA	loss	Upreg	gain	loss	gain-loss	gain	na	gain	gain	na	gain	gain	loss	gain-loss	NA	NA	NA	NA	NA	NA	NA	NA	NA
FvH4_4g02220	NAD(P)H dehydrogenase 18	-2.69393	-2.32516	NA	NA	NA	NA	loss	NA	NA	gain	NA	NA	NA	NA	NA	NA	NA	NA	NA	NA	Downreg	gain	loss	gain-loss	na	na	na	gain	loss	gain-loss	na	na	na	NA	NA	NA	NA	NA	NA	NA	NA	NA
FvH4_6g26170	RING membrane-anchor 1	4.2411	3.19465	NA	NA	NA	NA	NA	NA	NA	NA	NA	NA	NA	NA	gain	NA	NA	gain	NA	NA	Upreg	gain	na	gain	gain	na	gain	na	na	na	na	na	na	NA	NA	NA	NA	NA	NA	gain	NA	NA
FvH4_6g27380	ATP synthase protein I -related	-2.00682	-2.50044	NA	NA	NA	NA	NA	NA	NA	NA	NA	NA	NA	NA	loss	NA	NA	loss	NA	NA	Downreg	na	loss	loss	na	loss	loss	na	na	na	na	na	na	NA	NA	NA	NA	NA	NA	loss	NA	NA
FvH4_5g27140	ferric reduction oxidase 7	-2.9342	-4.76632	NA	gain	NA	NA	gain	NA	NA	NA	NA	NA	NA	NA	loss	NA	NA	NA	NA	NA	Downreg	gain	loss	gain-loss	na	loss	loss	gain	na	gain	na	na	na	NA	gain	NA	NA	NA	NA	NA	NA	NA
FvH4_1g28870	calmodulin like 23	-4.7509	-3.44594	NA	NA	NA	NA	NA	NA	NA	NA	NA	NA	NA	NA	gain	NA	NA	loss	NA	NA	Downreg	gain	loss	gain-loss	gain	loss	gain-loss	na	na	na	na	na	na	NA	NA	NA	NA	NA	NA	NA	NA	NA
FvH4_2g15100	0	2.76483	2.90859	NA	NA	gain	loss	NA	NA	NA	NA	NA	NA	NA	NA	NA	NA	NA	NA	NA	NA	Upreg	gain	loss	gain-loss	na	loss	loss	na	na	na	gain	na	gain	NA	NA	NA	NA	NA	NA	NA	NA	NA
FvH4_3g26750	FASCICLIN-like arabinogalactan protein 17 precursor	-2.25439	-3.02505	NA	NA	NA	NA	NA	NA	NA	NA	NA	NA	NA	NA	NA	NA	loss	gain	NA	NA	Downreg	gain	loss	gain-loss	gain	na	gain	na	na	na	na	loss	loss	NA	NA	NA	NA	NA	NA	NA	NA	NA
FvH4_6g21370	receptor like protein 7	-4.65123	-5.52826	NA	NA	NA	NA	NA	NA	NA	NA	NA	NA	NA	NA	NA	NA	gain	NA	loss	NA	Downreg	gain	loss	gain-loss	na	na	na	na	loss	loss	gain	na	gain	NA	NA	NA	NA	NA	NA	NA	NA	NA
FvH4_7g24210	Nucleolar histone methyltransferase-related protein	2.52766	2.27142	NA	NA	NA	NA	NA	NA	NA	NA	NA	NA	NA	NA	gain	NA	NA	loss	NA	NA	Upreg	gain	loss	gain-loss	gain	loss	gain-loss	na	na	na	na	na	na	NA	NA	NA	NA	NA	NA	NA	NA	NA
FvH4_2g05820	plant U-box 26	-2.25172	-2.03137	NA	NA	NA	NA	NA	NA	NA	NA	NA	gain	gain	NA	NA	NA	gain	NA	NA	NA	Downreg	gain	na	gain	gain	na	gain	gain	na	gain	gain	na	gain	NA	NA	NA	NA	NA	NA	NA	NA	NA
FvH4_3g29570	DNA polymerase epsilon catalytic subunit	2.68239	2.15206	NA	NA	NA	NA	NA	NA	NA	NA	NA	NA	NA	NA	NA	NA	loss	NA	NA	gain	Upreg	gain	loss	gain-loss	na	na	na	na	na	na	gain	loss	gain-loss	NA	NA	NA	NA	NA	NA	NA	NA	NA
FvH4_6g26890	cytochrome P450, family 722, subfamily A, polypeptide 1	6.32537	5.08574	NA	NA	NA	NA	NA	NA	NA	NA	NA	NA	NA	NA	gain	NA	NA	NA	NA	loss	Upreg	gain	loss	gain-loss	gain	na	gain	na	na	na	na	loss	loss	NA	NA	NA	NA	NA	NA	NA	NA	NA
FvH4_3g36670	SCARECROW-like 14	2.87441	2.55976	NA	gain	NA	NA	gain	NA	NA	NA	NA	NA	NA	NA	NA	NA	NA	NA	NA	NA	Upreg	gain	na	gain	na	na	na	gain	na	gain	na	na	na	NA	gain	NA	NA	NA	NA	NA	NA	NA
FvH4_2g32510	DNA binding	2.59883	2.59975	NA	gain	NA	NA	NA	NA	NA	NA	NA	NA	NA	NA	NA	NA	NA	loss	NA	NA	Upreg	gain	loss	gain-loss	na	loss	loss	gain	na	gain	na	na	na	NA	NA	NA	NA	NA	NA	NA	NA	NA
FvH4_3g20920	Protein of unknown function (DUF761)	5.28052	9.93672	NA	NA	NA	NA	NA	NA	NA	NA	NA	NA	NA	NA	NA	NA	gain	gain	NA	NA	Upreg	gain	na	gain	gain	na	gain	na	na	na	gain	na	gain	NA	NA	NA	NA	NA	NA	NA	NA	NA
FvH4_2g06880	Homeodomain-like superfamily protein	-9.38997	-17.3575	NA	NA	gain	NA	NA	gain	NA	NA	NA	NA	NA	NA	NA	NA	NA	NA	NA	NA	Downreg	gain	na	gain	na	na	na	na	na	na	gain	na	gain	NA	NA	gain	NA	NA	NA	NA	NA	NA
FvH4_2g12490	ATP synthase delta-subunit gene	-3.20418	-2.18719	NA	NA	NA	gain	NA	NA	NA	NA	NA	NA	NA	NA	NA	NA	gain	NA	NA	NA	Downreg	gain	na	gain	gain	na	gain	na	na	na	gain	na	gain	NA	NA	NA	NA	NA	NA	NA	NA	NA
FvH4_7g07420	nuclear RNA polymerase A2	2.84317	2.068	NA	NA	NA	NA	NA	NA	NA	NA	NA	NA	NA	NA	loss	NA	NA	NA	gain	NA	Upreg	gain	loss	gain-loss	na	loss	loss	gain	na	gain	na	na	na	NA	NA	NA	NA	NA	NA	NA	NA	NA
FvH4_6g20050	Eukaryotic aspartyl protease family protein	-3.2229	-3.06915	NA	NA	NA	NA	NA	NA	NA	NA	NA	NA	NA	NA	NA	NA	loss	NA	NA	loss	Downreg	na	loss	loss	na	na	na	na	na	na	na	loss	loss	NA	NA	NA	NA	NA	NA	NA	NA	loss
FvH4_2g22530	AUX/IAA transcriptional regulator family protein	-2.28302	-3.03219	NA	NA	NA	NA	NA	NA	NA	NA	NA	NA	NA	NA	loss	NA	NA	loss	NA	NA	Downreg	na	loss	loss	na	loss	loss	na	na	na	na	na	na	NA	NA	NA	NA	NA	NA	loss	NA	NA
FvH4_5g18360	Peptidoglycan-binding LysM domain-containing protein	-2.31634	-2.71285	NA	NA	NA	NA	NA	NA	NA	NA	NA	NA	NA	NA	NA	NA	gain	gain	NA	NA	Downreg	gain	na	gain	gain	na	gain	na	na	na	gain	na	gain	NA	NA	NA	NA	NA	NA	NA	NA	NA
FvH4_7g01370	Protein of unknown function, DUF642	-6.47659	-2.37897	NA	NA	NA	NA	NA	NA	NA	NA	NA	NA	NA	NA	NA	gain	NA	NA	loss	NA	Downreg	na	loss	loss	na	na	na	gain	loss	gain-loss	na	na	na	NA	NA	NA	NA	NA	NA	NA	NA	NA
FvH4_5g12950	calcium sensing receptor	-4.12473	-3.05985	NA	NA	gain	NA	NA	NA	NA	NA	NA	NA	NA	NA	NA	NA	NA	NA	loss	NA	Downreg	gain	loss	gain-loss	na	na	na	na	loss	loss	gain	na	gain	NA	NA	NA	NA	NA	NA	NA	NA	NA
FvH4_3g40360	expansin A8	-32.9046	-8.84179	NA	NA	NA	NA	NA	NA	NA	NA	NA	NA	NA	NA	NA	NA	gain	loss	NA	NA	Downreg	gain	loss	gain-loss	na	loss	loss	na	na	na	gain	na	gain	NA	NA	NA	NA	NA	NA	NA	NA	NA
FvH4_2g09120	NmrA-like negative transcriptional regulator family protein	-5.76148	-7.10618	NA	NA	NA	NA	NA	NA	gain	NA	NA	NA	NA	NA	NA	NA	NA	NA	NA	gain	Downreg	gain	na	gain	gain	na	gain	na	na	na	gain	na	gain	NA	NA	NA	NA	NA	NA	NA	NA	NA
FvH4_2g30480	PREDICTED: uncharacterized protein LOC101305096 [Fragaria vesca subsp. vesca]	-8.10592	-7.5762	NA	gain	NA	NA	gain	NA	NA	NA	NA	NA	NA	NA	NA	NA	NA	NA	NA	NA	Downreg	gain	na	gain	na	na	na	gain	na	gain	na	na	na	NA	gain	NA	NA	NA	NA	NA	NA	NA
FvH4_1g30220	glutamine synthase clone F11	-7.38929	-6.31373	NA	gain	NA	NA	gain	NA	NA	NA	NA	NA	NA	NA	NA	NA	NA	NA	NA	NA	Downreg	gain	na	gain	na	na	na	gain	na	gain	na	na	na	NA	gain	NA	NA	NA	NA	NA	NA	NA
FvH4_6g48270	cycling DOF factor 2	2.27422	2.81731	NA	NA	NA	NA	NA	NA	gain	NA	NA	NA	NA	NA	NA	NA	NA	gain	NA	NA	Upreg	gain	na	gain	gain	na	gain	na	na	na	na	na	na	NA	NA	NA	NA	NA	NA	NA	NA	NA
FvH4_4g13360	HXXXD-type acyl-transferase family protein	-5.94744	-5.19754	NA	NA	NA	NA	NA	NA	NA	NA	NA	NA	NA	NA	loss	NA	NA	loss	NA	NA	Downreg	na	loss	loss	na	loss	loss	na	na	na	na	na	na	NA	NA	NA	NA	NA	NA	loss	NA	NA
FvH4_3g45750	Protein of Unknown Function (DUF239)	-2.72246	-3.0369	NA	NA	NA	NA	NA	NA	NA	NA	NA	NA	NA	NA	gain	NA	NA	gain	NA	NA	Downreg	gain	na	gain	gain	na	gain	na	na	na	na	na	na	NA	NA	NA	NA	NA	NA	gain	NA	NA
FvH4_7g22910	rubisco activase	-8.93424	-3.35083	NA	NA	NA	NA	gain	NA	NA	NA	NA	NA	NA	NA	loss	NA	NA	NA	NA	NA	Downreg	gain	loss	gain-loss	na	loss	loss	gain	na	gain	na	na	na	NA	NA	NA	NA	NA	NA	NA	NA	NA
FvH4_7g27630	Glycosyl hydrolases family 32 protein	-107.827	-28.0724	NA	gain	NA	NA	NA	loss	NA	NA	NA	NA	NA	NA	NA	NA	NA	NA	NA	NA	Downreg	gain	loss	gain-loss	na	na	na	gain	na	gain	na	loss	loss	NA	NA	NA	NA	NA	NA	NA	NA	NA
FvH4_7g10780	Remorin family protein	-5.43604	-11.2469	NA	NA	NA	gain	NA	NA	NA	NA	NA	NA	NA	NA	NA	NA	loss	NA	NA	NA	Downreg	gain	loss	gain-loss	gain	na	gain	na	na	na	na	loss	loss	NA	NA	NA	NA	NA	NA	NA	NA	NA
FvH4_7g06930	nuclear factor Y, subunit C11	3.64819	2.87311	NA	loss	NA	NA	NA	NA	NA	NA	NA	NA	NA	NA	NA	NA	NA	loss	NA	NA	Upreg	na	loss	loss	na	loss	loss	na	loss	loss	na	na	na	NA	NA	NA	NA	NA	NA	NA	NA	NA
FvH4_1g28760	high mobility group A	-2.16249	-2.84319	NA	NA	NA	NA	NA	NA	NA	NA	NA	NA	NA	NA	loss	NA	NA	loss	NA	NA	Downreg	na	loss	loss	na	loss	loss	na	na	na	na	na	na	NA	NA	NA	NA	NA	NA	loss	NA	NA
FvH4_6g40150	photosystem I light harvesting complex gene 3	-7.82808	-5.34301	NA	NA	NA	NA	gain	NA	NA	gain	NA	NA	NA	NA	loss	gain	NA	NA	NA	NA	Downreg	gain	loss	gain-loss	na	loss	loss	gain	na	gain	na	na	na	NA	NA	NA	NA	NA	NA	NA	NA	NA
FvH4_1g28390	Cobalamin-independent synthase family protein	-3.04272	-2.15581	NA	gain	NA	NA	gain	NA	NA	NA	NA	NA	NA	NA	NA	NA	NA	NA	NA	NA	Downreg	gain	na	gain	na	na	na	gain	na	gain	na	na	na	NA	gain	NA	NA	NA	NA	NA	NA	NA
FvH4_2g20710	PREDICTED: uncharacterized protein LOC105349632 isoform X3 [Fragaria vesca subsp. vesca]	5.41556	2.08918	NA	NA	NA	NA	NA	NA	NA	NA	NA	NA	NA	NA	NA	NA	gain	NA	NA	gain	Upreg	gain	na	gain	na	na	na	na	na	na	gain	na	gain	NA	NA	NA	NA	NA	NA	NA	NA	gain
FvH4_2g03100	Pyruvate kinase family protein	-3.25414	-2.09489	NA	NA	gain	NA	NA	NA	NA	NA	gain	NA	NA	NA	NA	NA	NA	loss	NA	NA	Downreg	gain	loss	gain-loss	na	loss	loss	na	na	na	gain	na	gain	NA	NA	NA	NA	NA	NA	NA	NA	NA
FvH4_1g10900	PREDICTED: UPF0548 protein At2g17695 [Fragaria vesca subsp. vesca]	-2.6599	-2.9994	NA	NA	gain	NA	NA	NA	NA	NA	NA	NA	NA	NA	NA	NA	NA	NA	NA	loss	Downreg	gain	loss	gain-loss	na	na	na	na	na	na	gain	loss	gain-loss	NA	NA	NA	NA	NA	NA	NA	NA	NA
FvH4_2g23820	PREDICTED: transcription factor bHLH69 [Fragaria vesca subsp. vesca]	2.3317	3.98568	NA	NA	NA	NA	NA	NA	NA	NA	NA	NA	loss	NA	loss	NA	NA	NA	NA	NA	Upreg	na	loss	loss	na	loss	loss	na	loss	loss	na	na	na	NA	NA	NA	NA	NA	NA	NA	NA	NA
FvH4_3g29660	Family of unknown function (DUF662)	-9.36604	-9.4285	NA	NA	NA	NA	NA	NA	NA	NA	NA	NA	NA	NA	loss	NA	NA	loss	NA	NA	Downreg	na	loss	loss	na	loss	loss	na	na	na	na	na	na	NA	NA	NA	NA	NA	NA	loss	NA	NA
FvH4_4g19350	beta-xylosidase 1	7.93532	101.213	NA	gain	NA	NA	NA	gain	NA	NA	NA	NA	NA	NA	loss	NA	NA	NA	NA	NA	Upreg	gain	loss	gain-loss	na	loss	loss	gain	na	gain	gain	na	gain	NA	NA	NA	NA	NA	NA	NA	NA	NA
FvH4_3g26210	PREDICTED: uncharacterized protein LOC101309119 [Fragaria vesca subsp. vesca]	31.5034	23.3369	NA	NA	NA	NA	NA	NA	NA	NA	NA	NA	NA	NA	gain	NA	NA	loss	NA	NA	Upreg	gain	loss	gain-loss	gain	loss	gain-loss	na	na	na	na	na	na	NA	NA	NA	NA	NA	NA	NA	NA	NA
FvH4_2g34900	serine carboxypeptidase-like 40	-3.01205	-2.59712	NA	NA	NA	NA	NA	NA	NA	NA	NA	NA	NA	NA	NA	NA	loss	NA	NA	loss	Downreg	na	loss	loss	na	na	na	na	na	na	na	loss	loss	NA	NA	NA	NA	NA	NA	NA	NA	loss
FvH4_3g30140	Transmembrane amino acid transporter family protein	12.1759	5.81593	NA	NA	NA	NA	NA	NA	NA	NA	NA	NA	NA	NA	NA	gain	NA	NA	NA	loss	Upreg	na	loss	loss	na	na	na	gain	na	gain	na	loss	loss	NA	NA	NA	NA	NA	NA	NA	NA	NA
FvH4_2g20360	PREDICTED: uncharacterized protein LOC101313676 isoform X1 [Fragaria vesca subsp. vesca]	-4.70439	-9.24202	loss	NA	NA	NA	NA	NA	NA	NA	NA	NA	NA	NA	NA	NA	NA	NA	NA	gain	Downreg	gain	loss	gain-loss	na	loss	loss	na	na	na	gain	na	gain	NA	NA	NA	NA	NA	NA	NA	NA	NA
FvH4_5g15810	Nodulin-like / Major Facilitator Superfamily protein	-3.93498	-4.96948	NA	NA	NA	NA	NA	NA	NA	NA	NA	NA	NA	NA	NA	NA	gain	NA	NA	loss	Downreg	gain	loss	gain-loss	na	na	na	na	na	na	gain	loss	gain-loss	NA	NA	NA	NA	NA	NA	NA	NA	NA
FvH4_7g31820	spermidine synthase 3	-3.87335	-4.54882	NA	gain	NA	NA	gain	NA	NA	NA	NA	NA	NA	NA	loss	NA	NA	NA	NA	NA	Downreg	gain	loss	gain-loss	na	loss	loss	gain	na	gain	na	na	na	NA	gain	NA	NA	NA	NA	NA	NA	NA
FvH4_5g15790	Nodulin-like / Major Facilitator Superfamily protein	335.81	29.1155	NA	gain	NA	NA	NA	NA	NA	NA	NA	NA	NA	NA	NA	NA	NA	NA	loss	NA	Upreg	gain	loss	gain-loss	na	na	na	gain	loss	gain-loss	na	na	na	NA	NA	NA	NA	NA	NA	NA	NA	NA
FvH4_4g18001	ralf-like 33	-2.48163	-2.09583	NA	NA	NA	NA	NA	NA	NA	NA	NA	NA	NA	NA	loss	NA	gain	loss	NA	NA	Downreg	gain	loss	gain-loss	na	loss	loss	na	na	na	gain	na	gain	NA	NA	NA	NA	NA	NA	loss	NA	NA
FvH4_2g37820	Prolyl oligopeptidase family protein	-6.25876	-8.00984	NA	NA	NA	NA	NA	NA	NA	NA	NA	NA	NA	NA	NA	gain	gain	NA	NA	gain	Downreg	gain	na	gain	na	na	na	gain	na	gain	gain	na	gain	NA	NA	NA	NA	NA	NA	NA	NA	gain
FvH4_4g27900	cytochrome P450, family 76, subfamily C, polypeptide 4	20.0338	14.3914	NA	NA	NA	NA	NA	NA	NA	NA	NA	NA	NA	NA	NA	loss	NA	NA	loss	NA	Upreg	na	loss	loss	na	na	na	na	loss	loss	na	na	na	NA	NA	NA	NA	NA	NA	NA	loss	NA
FvH4_6g43860	xyloglucan endotransglucosylase/hydrolase 9	3.29795	3.7794	NA	NA	gain	NA	NA	NA	NA	NA	NA	NA	NA	NA	NA	NA	NA	gain	NA	NA	Upreg	gain	na	gain	gain	na	gain	na	na	na	gain	na	gain	NA	NA	NA	NA	NA	NA	NA	NA	NA
FvH4_7g23590	PREDICTED: uncharacterized protein DDB_G0271670 [Fragaria vesca subsp. vesca]	2546.98	136.361	NA	NA	NA	NA	NA	NA	NA	NA	NA	NA	NA	gain	gain,loss	NA	NA	NA	NA	NA	Upreg	gain	na	gain	na	na	na	na	na	na	gain	na	gain	NA	NA	NA	NA	NA	NA	NA	NA	NA
FvH4_5g20710	Histone H3 K4-specific methyltransferase SET7/9 family protein	3.26815	13.3492	NA	gain	NA	NA	gain	NA	NA	NA	NA	NA	NA	NA	NA	NA	NA	NA	NA	NA	Upreg	gain	na	gain	na	na	na	gain	na	gain	na	na	na	NA	gain	NA	NA	NA	NA	NA	NA	NA
FvH4_5g30091	0	-2.37617	-2.37019	NA	NA	NA	NA	NA	NA	NA	NA	NA	NA	NA	NA	gain	NA	NA	loss	NA	NA	Downreg	gain	loss	gain-loss	gain	loss	gain-loss	na	na	na	na	na	na	NA	NA	NA	NA	NA	NA	NA	NA	NA
FvH4_4g10190	Fatty acid hydroxylase superfamily	-2.91957	-2.61069	NA	NA	NA	NA	NA	NA	NA	NA	NA	NA	NA	NA	NA	NA	gain	NA	loss	NA	Downreg	gain	loss	gain-loss	na	na	na	na	loss	loss	gain	na	gain	NA	NA	NA	NA	NA	NA	NA	NA	NA
FvH4_5g12520	Eukaryotic aspartyl protease family protein	-4.3069	-6.70353	NA	NA	NA	gain	NA	NA	NA	NA	NA	NA	NA	NA	loss	NA	NA	NA	NA	NA	Downreg	gain	loss	gain-loss	gain	loss	gain-loss	na	na	na	na	na	na	NA	NA	NA	NA	NA	NA	NA	NA	NA
FvH4_2g33720	Serine/threonine-protein kinase WNK (With No Lysine)-related	-5.8401	-4.74075	NA	NA	NA	NA	NA	NA	NA	NA	NA	NA	NA	NA	loss	NA	NA	NA	NA	gain	Downreg	gain	loss	gain-loss	na	loss	loss	na	na	na	gain	na	gain	NA	NA	NA	NA	NA	NA	NA	NA	NA
FvH4_6g08720	PREDICTED: uncharacterized protein LOC101311974 isoform X4 [Fragaria vesca subsp. vesca]	-176.715	-4.94859	NA	NA	NA	NA	NA	NA	NA	NA	NA	NA	NA	NA	NA	NA	loss	NA	NA	loss	Downreg	na	loss	loss	na	na	na	na	na	na	na	loss	loss	NA	NA	NA	NA	NA	NA	NA	NA	loss
FvH4_1g18590	ankyrin repeat family protein	-2.66894	-3.6753	NA	gain	NA	NA	gain	NA	NA	NA	NA	NA	NA	NA	NA	loss	NA	NA	NA	NA	Downreg	gain	loss	gain-loss	na	na	na	gain	loss	gain-loss	na	na	na	NA	gain	NA	NA	NA	NA	NA	NA	NA
FvH4_7g04840	Argonaute family protein	15.8536	133.478	NA	NA	NA	NA	NA	NA	NA	NA	NA	NA	NA	NA	NA	gain,loss	NA	NA	gain	NA	Upreg	gain	na	gain	na	na	na	gain	na	gain	na	na	na	NA	NA	NA	NA	NA	NA	NA	gain,loss-gain	NA
FvH4_1g14930	methyl esterase 10	29.0342	139.41	NA	NA	NA	NA	NA	NA	NA	NA	NA	NA	loss	NA	NA	loss	NA	NA	NA	NA	Upreg	na	loss	loss	na	na	na	na	loss	loss	na	na	na	NA	NA	NA	NA	NA	NA	NA	NA	NA
FvH4_1g13200	alpha/beta-Hydrolases superfamily protein	-2.35743	-3.02012	NA	NA	NA	NA	NA	NA	NA	NA	NA	NA	NA	NA	gain	NA	NA	loss	NA	NA	Downreg	gain	loss	gain-loss	gain	loss	gain-loss	na	na	na	na	na	na	NA	NA	NA	NA	NA	NA	NA	NA	NA
FvH4_6g07200	RECQ helicase l1	-8.32182	-7.28629	NA	NA	NA	NA	NA	NA	NA	NA	loss	NA	NA	NA	NA	NA	NA	gain	NA	NA	Downreg	gain	loss	gain-loss	gain	na	gain	na	na	na	na	loss	loss	NA	NA	NA	NA	NA	NA	NA	NA	NA
FvH4_6g42740	hydroperoxide lyase 1	-7.85356	-11.0957	NA	NA	gain	NA	NA	gain	NA	NA	NA	NA	NA	NA	NA	NA	NA	NA	NA	NA	Downreg	gain	na	gain	na	na	na	na	na	na	gain	na	gain	NA	NA	gain	NA	NA	NA	NA	NA	NA
FvH4_4g18040	xylosyltransferase 1	-2.97606	-3.18466	NA	NA	NA	NA	NA	NA	NA	NA	NA	NA	NA	NA	NA	loss	NA	gain	NA	NA	Downreg	gain	loss	gain-loss	gain	na	gain	na	loss	loss	na	na	na	NA	NA	NA	NA	NA	NA	NA	NA	NA
FvH4_6g32030	Integrase-type DNA-binding superfamily protein	-7.52833	-75.6445	NA	NA	NA	NA	NA	NA	NA	NA	NA	NA	NA	NA	NA	NA	gain	NA	NA	loss	Downreg	gain	loss	gain-loss	na	na	na	na	na	na	gain	loss	gain-loss	NA	NA	NA	NA	NA	NA	NA	NA	NA
FvH4_2g34300	Remorin family protein	-2.21424	-2.08802	NA	NA	NA	NA	NA	NA	NA	NA	NA	NA	NA	NA	NA	NA	gain	NA	NA	loss	Downreg	gain	loss	gain-loss	na	na	na	na	na	na	gain	loss	gain-loss	NA	NA	NA	NA	NA	NA	NA	NA	NA

### Sheet: Shared_DEDMG_AL_NL
				CG methylation						CHG methylation						CHH methylation										Methylation with regards to region									Methylation_same region_context_AL_NL
		Fold change		AL methylation			NL methylation			AL methylation			NL methylation			AL methylation			NL methylation			Similar regulation in AK_FK?	Methylation regardless of region and context			Upstream			Gene body			Downstream			CG			CHG			CHH
Gene IDs	Description	AL	NL	TSS	Gene	TES	TSS	Gene	TES	TSS	Gene	TES	TSS	Gene	TES	TSS	Gene	TES	TSS	Gene	TES	Upreg or downreg	Gain	Loss	gain and loss	Gain	Loss	gain and loss	Gain	Loss	gain and loss	Gain	Loss	gain and loss	TSS	Gene	TES	TSS	Gene	TES	TSS	Gene	TES
FvH4_2g05530	Leucine-rich repeat (LRR) family protein	-15.6553	-3.50238	NA	NA	NA	NA	NA	gain	NA	NA	NA	NA	NA	NA	NA	NA	loss	loss	NA	NA	Downreg	gain	loss	gain-loss	na	loss	loss	na	na	na	gain	loss	gain-loss	NA	NA	NA	NA	NA	NA	NA	NA	NA
FvH4_3g23680	PREDICTED: glycine-rich cell wall structural protein-like [Fragaria vesca subsp. vesca]	6.50462	7.40581	loss	NA	NA	NA	NA	gain	NA	NA	NA	NA	NA	NA	loss	NA	loss	gain	NA	NA	Upreg	gain	loss	gain-loss	gain	loss	gain-loss	na	na	na	gain	loss	gain-loss	NA	NA	NA	NA	NA	NA	NA	NA	NA
FvH4_6g13800	cyclic nucleotide gated channel 1	-9.86253	-12.8768	NA	gain	gain	NA	NA	NA	NA	NA	NA	NA	NA	NA	NA	NA	NA	NA	NA	gain	Downreg	gain	na	gain	na	na	na	gain	na	gain	gain	na	gain	NA	NA	NA	NA	NA	NA	NA	NA	NA
FvH4_1g29991	NAD(P)-binding Rossmann-fold superfamily protein	2.91251	4.87582	NA	NA	NA	NA	NA	NA	NA	NA	NA	NA	NA	NA	loss	NA	NA	gain	NA	NA	Upreg	gain	loss	gain-loss	gain	loss	gain-loss	na	na	na	na	na	na	NA	NA	NA	NA	NA	NA	NA	NA	NA
FvH4_6g24610	PREDICTED: uncharacterized protein LOC101304307 isoform X2 [Fragaria vesca subsp. vesca]	19.4437	5.648	NA	loss	NA	NA	NA	NA	NA	NA	NA	NA	NA	NA	NA	NA	NA	NA	gain	NA	Upreg	gain	loss	gain-loss	na	na	na	gain	loss	gain-loss	na	na	na	NA	NA	NA	NA	NA	NA	NA	NA	NA
FvH4_3g01340	Ankyrin repeat family protein	-5.65721	-2.9939	NA	NA	NA	NA	NA	NA	NA	NA	NA	NA	NA	NA	loss	NA	gain	gain	NA	NA	Downreg	gain	loss	gain-loss	gain	loss	gain-loss	na	na	na	gain	na	gain	NA	NA	NA	NA	NA	NA	NA	NA	NA
FvH4_1g02190	Inorganic H pyrophosphatase family protein	2.93082	-2.62871	NA	gain	NA	NA	NA	NA	NA	NA	NA	NA	NA	NA	NA	NA	NA	loss	NA	loss	no	gain	loss	gain-loss	na	loss	loss	gain	na	gain	na	loss	loss	NA	NA	NA	NA	NA	NA	NA	NA	NA
FvH4_4g36430	glutaredoxin-related	5.47963	2.83559	NA	NA	NA	NA	NA	NA	NA	NA	NA	NA	NA	NA	gain	loss	NA	loss	NA	NA	Upreg	gain	loss	gain-loss	gain	loss	gain-loss	na	loss	loss	na	na	na	NA	NA	NA	NA	NA	NA	NA	NA	NA
FvH4_6g40820	receptor like protein 7	-5.13228	-4.30495	NA	NA	loss	NA	NA	NA	NA	NA	NA	NA	NA	gain	NA	NA	NA	NA	NA	gain	Downreg	gain	loss	gain-loss	na	na	na	na	na	na	gain	loss	gain-loss	NA	NA	NA	NA	NA	NA	NA	NA	NA
FvH4_2g04060	Regulator of Vps4 activity in the MVB pathway protein	-2.84559	-2.35321	NA	NA	NA	NA	NA	NA	NA	NA	NA	NA	NA	gain	gain	NA	loss	NA	NA	NA	Downreg	gain	loss	gain-loss	gain	na	gain	na	na	na	gain	loss	gain-loss	NA	NA	NA	NA	NA	NA	NA	NA	NA
FvH4_1g20430	RNA-binding (RRM/RBD/RNP motifs) family protein	2.38668	2.02632	NA	NA	NA	NA	NA	NA	NA	NA	NA	NA	NA	NA	NA	NA	gain,loss	gain	NA	loss	Upreg	gain	loss	gain-loss	gain	na	gain	na	na	na	na	loss	loss	NA	NA	NA	NA	NA	NA	NA	NA	gain,loss-loss
FvH4_1g16103	alpha/beta-Hydrolases superfamily protein	-6.13289	-4.67607	NA	NA	NA	NA	NA	NA	NA	NA	NA	NA	NA	NA	NA	loss	NA	NA	loss	NA	Downreg	na	loss	loss	na	na	na	na	loss	loss	na	na	na	NA	NA	NA	NA	NA	NA	NA	loss	NA
FvH4_2g21630	2-oxoglutarate (2OG) and Fe(II)-dependent oxygenase superfamily protein	2.49413	2.65254	NA	NA	NA	NA	NA	NA	NA	NA	NA	NA	NA	NA	NA	NA	gain	NA	loss	NA	Upreg	gain	loss	gain-loss	na	na	na	na	loss	loss	gain	na	gain	NA	NA	NA	NA	NA	NA	NA	NA	NA
FvH4_2g38240	ATP binding microtubule motor family protein	5.26294	4.77272	NA	NA	NA	NA	NA	NA	NA	NA	NA	NA	NA	NA	gain	NA	NA	loss	NA	NA	Upreg	gain	loss	gain-loss	gain	loss	gain-loss	na	na	na	na	na	na	NA	NA	NA	NA	NA	NA	NA	NA	NA
FvH4_3g34610	Leucine-rich repeat transmembrane protein kinase protein	-3.51525	-10.8695	NA	NA	NA	gain	NA	NA	NA	NA	NA	NA	NA	NA	NA	gain	NA	NA	gain,loss	gain	Downreg	gain	na	gain	gain	na	gain	gain	na	gain	gain	na	gain	NA	NA	NA	NA	NA	NA	NA	gain-gain,loss	NA
FvH4_4g22640	PREDICTED: uncharacterized protein LOC101303873 [Fragaria vesca subsp. vesca]	2.46038	2.99222	NA	NA	NA	NA	NA	NA	NA	NA	NA	NA	NA	NA	NA	NA	gain	NA	NA	loss	Upreg	gain	loss	gain-loss	na	na	na	na	na	na	gain	loss	gain-loss	NA	NA	NA	NA	NA	NA	NA	NA	NA
FvH4_6g45800	Late embryogenesis abundant protein (LEA) family protein	208.088	43.4815	NA	NA	NA	NA	NA	NA	NA	loss	NA	NA	NA	loss	NA	NA	NA	NA	gain	NA	Upreg	gain	loss	gain-loss	na	na	na	gain	loss	gain-loss	na	loss	loss	NA	NA	NA	NA	NA	NA	NA	NA	NA
FvH4_4g34660	aldehyde dehydrogenase 2B7	5.04454	3.21633	NA	gain	NA	NA	NA	NA	NA	gain	NA	NA	loss	NA	NA	loss	NA	NA	NA	NA	Upreg	gain	loss	gain-loss	na	na	na	gain	loss	gain-loss	na	na	na	NA	NA	NA	NA	NA	NA	NA	NA	NA
FvH4_3g09590	osmotin 34	-44.1706	-6.77616	NA	NA	gain	NA	NA	NA	NA	NA	NA	NA	NA	NA	NA	NA	NA	NA	NA	gain	Downreg	gain	na	gain	na	na	na	na	na	na	gain	na	gain	NA	NA	NA	NA	NA	NA	NA	NA	NA
FvH4_5g22660	SAUR-like auxin-responsive protein family	-37.5187	-4.09193	NA	gain	NA	NA	NA	gain	NA	NA	NA	NA	NA	NA	NA	NA	NA	NA	NA	NA	Downreg	gain	na	gain	na	na	na	gain	na	gain	gain	na	gain	NA	NA	NA	NA	NA	NA	NA	NA	NA
FvH4_3g26900	alpha/beta-Hydrolases superfamily protein	-2.71411	-3.06923	NA	NA	NA	NA	NA	NA	NA	NA	NA	NA	NA	NA	gain	NA	loss	loss	NA	NA	Downreg	gain	loss	gain-loss	gain	loss	gain-loss	na	na	na	na	loss	loss	NA	NA	NA	NA	NA	NA	NA	NA	NA
FvH4_4g30104	SPFH/Band 7/PHB domain-containing membrane-associated protein family	3.90042	2.98899	NA	NA	NA	NA	NA	NA	NA	NA	NA	NA	NA	NA	NA	NA	gain	NA	NA	loss	Upreg	gain	loss	gain-loss	na	na	na	na	na	na	gain	loss	gain-loss	NA	NA	NA	NA	NA	NA	NA	NA	NA
FvH4_3g36954	NAD(P)-binding Rossmann-fold superfamily protein	-2.11179	-2.89852	NA	NA	NA	NA	NA	NA	NA	NA	NA	NA	NA	NA	NA	loss	NA	NA	gain	loss	Downreg	gain	loss	gain-loss	na	na	na	gain	loss	gain-loss	na	loss	loss	NA	NA	NA	NA	NA	NA	NA	NA	NA
FvH4_2g09160	FtsJ-like methyltransferase family protein	2.17833	2.45482	NA	NA	NA	NA	NA	NA	NA	NA	NA	NA	NA	NA	gain	NA	NA	loss	NA	NA	Upreg	gain	loss	gain-loss	gain	loss	gain-loss	na	na	na	na	na	na	NA	NA	NA	NA	NA	NA	NA	NA	NA
FvH4_3g08950	Late embryogenesis abundant protein (LEA) family protein	30.1901	11.7243	NA	NA	NA	NA	NA	NA	NA	NA	NA	loss	NA	NA	NA	NA	gain	gain	NA	NA	Upreg	gain	loss	gain-loss	gain	loss	gain-loss	na	na	na	gain	na	gain	NA	NA	NA	NA	NA	NA	NA	NA	NA
FvH4_5g35700	terpene synthase 21	-160.973	-92.7029	gain	NA	NA	NA	NA	NA	NA	NA	NA	NA	NA	NA	NA	NA	NA	gain	loss	loss	Downreg	gain	loss	gain-loss	gain	na	gain	na	loss	loss	na	loss	loss	NA	NA	NA	NA	NA	NA	NA	NA	NA
FvH4_4g14190	glutamine synthetase 2	-7.15368	-2.95792	NA	gain	NA	NA	NA	NA	NA	NA	NA	NA	NA	NA	NA	NA	NA	NA	NA	loss	Downreg	gain	loss	gain-loss	na	na	na	gain	na	gain	na	loss	loss	NA	NA	NA	NA	NA	NA	NA	NA	NA
FvH4_6g44300	Adenine nucleotide alpha hydrolases-like superfamily protein	-6.96942	-3.51027	NA	NA	NA	NA	NA	NA	NA	NA	gain	NA	NA	NA	NA	loss	loss	NA	gain	NA	Downreg	gain	loss	gain-loss	na	na	na	gain	loss	gain-loss	gain	loss	gain-loss	NA	NA	NA	NA	NA	NA	NA	NA	NA
FvH4_5g35401	K-box region and MADS-box transcription factor family protein	16.806	-5.39434	NA	NA	NA	NA	NA	NA	NA	NA	NA	NA	NA	NA	NA	gain	NA	NA	gain,loss	NA	no	na	na	na	na	na	na	gain	na	gain	na	na	na	NA	NA	NA	NA	NA	NA	NA	gain-gain,loss	NA
FvH4_5g26800	PREDICTED: uncharacterized protein At1g76660 [Fragaria vesca subsp. vesca]	2.78302	2.18269	NA	gain	NA	NA	NA	NA	NA	NA	NA	NA	NA	NA	NA	NA	NA	NA	loss	NA	Upreg	gain	loss	gain-loss	na	na	na	gain	loss	gain-loss	na	na	na	NA	NA	NA	NA	NA	NA	NA	NA	NA
FvH4_4g29483	cytochrome P450, family 72, subfamily A, polypeptide 8	27.9946	10.5368	NA	NA	NA	NA	NA	NA	NA	NA	NA	NA	NA	NA	NA	gain	NA	NA	gain	NA	Upreg	gain	na	gain	na	na	na	gain	na	gain	na	na	na	NA	NA	NA	NA	NA	NA	NA	gain	NA
FvH4_7g13060	cytochrome P450, family 71, subfamily A, polypeptide 25	9765.5	97.9772	NA	NA	NA	NA	NA	NA	NA	NA	NA	NA	NA	NA	NA	gain	NA	NA	gain	NA	Upreg	gain	na	gain	na	na	na	gain	na	gain	na	na	na	NA	NA	NA	NA	NA	NA	NA	gain	NA
FvH4_1g02160	2-oxoglutarate (2OG) and Fe(II)-dependent oxygenase superfamily protein	-64.9144	-48.7371	NA	NA	NA	NA	NA	NA	NA	gain	NA	NA	loss	NA	gain	loss	NA	loss	loss	NA	Downreg	gain	loss	gain-loss	gain	loss	gain-loss	gain	loss	gain-loss	na	na	na	NA	NA	NA	NA	NA	NA	NA	loss	NA
FvH4_7g01951	Basic-leucine zipper (bZIP) transcription factor family protein	-2.41739	-3.37217	NA	NA	NA	NA	NA	NA	NA	NA	NA	NA	NA	NA	NA	NA	gain	NA	loss	NA	Downreg	gain	loss	gain-loss	na	na	na	na	loss	loss	gain	na	gain	NA	NA	NA	NA	NA	NA	NA	NA	NA
FvH4_4g05760	Pectin lyase-like superfamily protein	-8.727	-2.66815	NA	NA	gain	NA	NA	gain	NA	gain	NA	NA	NA	NA	gain	gain	NA	loss	NA	NA	Downreg	gain	loss	gain-loss	gain	loss	gain-loss	gain	na	gain	gain	na	gain	NA	NA	gain	NA	NA	NA	NA	NA	NA
FvH4_2g07440	cold-regulated 413-plasma membrane 2	6.52359	4.19289	NA	NA	loss	loss	NA	NA	NA	NA	NA	NA	NA	NA	gain	NA	gain	gain	NA	NA	Upreg	gain	loss	gain-loss	gain	loss	gain-loss	na	na	na	gain	loss	gain-loss	NA	NA	NA	NA	NA	NA	gain	NA	NA
FvH4_6g47500	Plant calmodulin-binding protein-related	-2.9379	-2.61631	NA	NA	NA	NA	NA	NA	NA	NA	NA	NA	NA	NA	NA	NA	gain	NA	NA	gain	Downreg	gain	na	gain	na	na	na	na	na	na	gain	na	gain	NA	NA	NA	NA	NA	NA	NA	NA	gain
FvH4_3g06960	Leucine-rich repeat transmembrane protein kinase	-11.7316	-2.09499	NA	NA	NA	NA	NA	NA	gain	NA	NA	NA	NA	NA	gain	gain	NA	gain	NA	NA	Downreg	gain	na	gain	gain	na	gain	gain	na	gain	na	na	na	NA	NA	NA	NA	NA	NA	gain	NA	NA
FvH4_4g06940	autoinhibited Ca2+ -ATPase, isoform 8	3.82267	2.55213	NA	loss	NA	NA	NA	NA	NA	NA	NA	NA	NA	NA	NA	NA	NA	loss	NA	NA	Upreg	na	loss	loss	na	loss	loss	na	loss	loss	na	na	na	NA	NA	NA	NA	NA	NA	NA	NA	NA
FvH4_5g19230	MUTS-like protein 4	3.98156	3.92572	NA	NA	NA	NA	NA	NA	NA	NA	NA	NA	NA	NA	loss	NA	NA	gain	NA	NA	Upreg	gain	loss	gain-loss	gain	loss	gain-loss	na	na	na	na	na	na	NA	NA	NA	NA	NA	NA	NA	NA	NA
FvH4_1g12582	PREDICTED: dehydrin DHN2-like [Fragaria vesca subsp. vesca]	133.851	27.2898	NA	NA	NA	NA	NA	NA	NA	NA	NA	NA	NA	NA	NA	loss	NA	NA	loss	NA	Upreg	na	loss	loss	na	na	na	na	loss	loss	na	na	na	NA	NA	NA	NA	NA	NA	NA	loss	NA
FvH4_2g40370	Nucleotide-diphospho-sugar transferases superfamily protein	-4.22293	-2.22561	gain	NA	NA	NA	NA	NA	gain	NA	NA	NA	NA	NA	loss	NA	loss	NA	NA	loss	Downreg	gain	loss	gain-loss	gain	loss	gain-loss	na	na	na	na	loss	loss	NA	NA	NA	NA	NA	NA	NA	NA	loss
FvH4_5g05240	Protein kinase superfamily protein	4.79622	3.97071	gain	NA	NA	NA	NA	NA	NA	NA	NA	NA	NA	NA	NA	NA	NA	gain	NA	NA	Upreg	gain	na	gain	gain	na	gain	na	na	na	na	na	na	NA	NA	NA	NA	NA	NA	NA	NA	NA
FvH4_7g31950	cyclic nucleotide gated channel 1	-8.71912	-2.7158	NA	NA	NA	NA	NA	NA	NA	NA	NA	NA	NA	NA	NA	loss	NA	gain	NA	NA	Downreg	gain	loss	gain-loss	gain	na	gain	na	loss	loss	na	na	na	NA	NA	NA	NA	NA	NA	NA	NA	NA
FvH4_4g07520	heavy metal atpase 2	-10.7383	-2.44386	NA	NA	NA	NA	NA	NA	NA	NA	NA	NA	NA	NA	NA	gain,loss	NA	NA	gain,loss	NA	Downreg	na	na	na	na	na	na	na	na	na	na	na	na	NA	NA	NA	NA	NA	NA	NA	NA	NA
FvH4_7g06900	Transducin/WD40 repeat-like superfamily protein	2.38646	2.97932	NA	NA	NA	NA	NA	NA	NA	NA	NA	NA	NA	NA	NA	NA	gain	NA	NA	loss	Upreg	gain	loss	gain-loss	na	na	na	na	na	na	gain	loss	gain-loss	NA	NA	NA	NA	NA	NA	NA	NA	NA
FvH4_6g39350	UDP-glucosyl transferase 71B6	33.4832	12.2377	NA	NA	NA	NA	NA	NA	gain	NA	NA	NA	NA	NA	gain	NA	loss	gain	NA	NA	Upreg	gain	loss	gain-loss	gain	na	gain	na	na	na	na	loss	loss	NA	NA	NA	NA	NA	NA	gain	NA	NA
FvH4_2g23950	debranching enzyme 1	-2.53075	-2.28555	NA	NA	NA	NA	NA	NA	NA	NA	NA	NA	NA	NA	loss	NA	NA	loss	NA	NA	Downreg	na	loss	loss	na	loss	loss	na	na	na	na	na	na	NA	NA	NA	NA	NA	NA	loss	NA	NA
FvH4_3g16450	Seven transmembrane MLO family protein	-198.933	-107.592	NA	NA	NA	NA	NA	NA	NA	NA	NA	NA	NA	NA	NA	loss	NA	NA	loss	NA	Downreg	na	loss	loss	na	na	na	na	loss	loss	na	na	na	NA	NA	NA	NA	NA	NA	NA	loss	NA
FvH4_3g14130	Terpenoid cyclases/Protein prenyltransferases superfamily protein	3.91712	2.74858	NA	gain	NA	NA	NA	NA	NA	NA	NA	NA	NA	NA	NA	NA	NA	loss	NA	NA	Upreg	gain	loss	gain-loss	na	loss	loss	gain	na	gain	na	na	na	NA	NA	NA	NA	NA	NA	NA	NA	NA
FvH4_5g28940	PREDICTED: uncharacterized protein LOC101303708 [Fragaria vesca subsp. vesca]	-2.69726	-2.47309	NA	NA	NA	NA	NA	NA	NA	NA	NA	NA	NA	NA	NA	NA	loss	NA	gain	NA	Downreg	gain	loss	gain-loss	na	na	na	gain	na	gain	na	loss	loss	NA	NA	NA	NA	NA	NA	NA	NA	NA
FvH4_6g30880	catalytic LigB subunit of aromatic ring-opening dioxygenase family	-7.25442	-5.93316	NA	NA	NA	NA	NA	NA	NA	NA	NA	NA	NA	NA	loss	NA	NA	gain	NA	NA	Downreg	gain	loss	gain-loss	gain	loss	gain-loss	na	na	na	na	na	na	NA	NA	NA	NA	NA	NA	NA	NA	NA
FvH4_6g16230	UDP-Glycosyltransferase superfamily protein	-2.56494	-4.26232	NA	loss	NA	NA	NA	NA	NA	NA	NA	NA	NA	NA	NA	NA	NA	NA	NA	loss	Downreg	na	loss	loss	na	na	na	na	loss	loss	na	loss	loss	NA	NA	NA	NA	NA	NA	NA	NA	NA
FvH4_2g31980	glutamate receptor 2.7	2.08983	2.07786	NA	gain	NA	NA	NA	NA	NA	NA	NA	NA	NA	NA	NA	NA	NA	NA	loss	NA	Upreg	gain	loss	gain-loss	na	na	na	gain	loss	gain-loss	na	na	na	NA	NA	NA	NA	NA	NA	NA	NA	NA
FvH4_1g13420	Cytochrome P450 superfamily protein	-5.80955	-2.26696	NA	gain	NA	NA	gain	NA	NA	NA	gain	NA	NA	NA	NA	NA	NA	NA	NA	gain	Downreg	gain	na	gain	na	na	na	gain	na	gain	gain	na	gain	NA	gain	NA	NA	NA	NA	NA	NA	NA
FvH4_5g26370	Auxin efflux carrier family protein	15.2662	3.74893	NA	NA	NA	NA	NA	NA	NA	NA	NA	NA	NA	NA	loss	NA	NA	loss	NA	NA	Upreg	na	loss	loss	na	loss	loss	na	na	na	na	na	na	NA	NA	NA	NA	NA	NA	loss	NA	NA
FvH4_6g20800	S-locus lectin protein kinase family protein	2.99402	2.36973	NA	gain	NA	NA	NA	NA	NA	NA	NA	NA	NA	NA	NA	NA	NA	loss	NA	NA	Upreg	gain	loss	gain-loss	na	loss	loss	gain	na	gain	na	na	na	NA	NA	NA	NA	NA	NA	NA	NA	NA
FvH4_5g35900	homeobox protein 22	4.05374	2.49599	NA	NA	NA	NA	NA	NA	NA	NA	NA	NA	NA	NA	gain	NA	NA	NA	NA	loss	Upreg	gain	loss	gain-loss	gain	na	gain	na	na	na	na	loss	loss	NA	NA	NA	NA	NA	NA	NA	NA	NA
FvH4_6g15840	plasma membrane intrinsic protein 2A	-11.7707	-6.52763	NA	NA	NA	NA	NA	NA	NA	NA	NA	NA	NA	NA	NA	gain	gain	loss	NA	gain	Downreg	gain	loss	gain-loss	na	loss	loss	gain	na	gain	gain	na	gain	NA	NA	NA	NA	NA	NA	NA	NA	gain
FvH4_7g13280	cyclic nucleotide gated channel 1	-10.8426	-4.64018	NA	loss	NA	NA	NA	NA	NA	NA	NA	NA	NA	NA	NA	NA	NA	NA	loss	NA	Downreg	na	loss	loss	na	na	na	na	loss	loss	na	na	na	NA	NA	NA	NA	NA	NA	NA	NA	NA
FvH4_4g14960	PREDICTED: putative methyltransferase C9orf114 homolog [Fragaria vesca subsp. vesca]	2.04624	2.306	NA	NA	NA	NA	NA	gain	gain	NA	loss	NA	NA	NA	NA	NA	NA	NA	NA	NA	Upreg	gain	loss	gain-loss	gain	na	gain	na	na	na	gain	loss	gain-loss	NA	NA	NA	NA	NA	NA	NA	NA	NA
FvH4_6g27901	TRICHOME BIREFRINGENCE-LIKE 43	-116.067	-25.8553	NA	NA	NA	NA	NA	NA	NA	NA	NA	NA	NA	NA	NA	gain	NA	NA	gain	NA	Downreg	gain	na	gain	na	na	na	gain	na	gain	na	na	na	NA	NA	NA	NA	NA	NA	NA	gain	NA
FvH4_2g25030	catalytics	2.08623	2.18936	NA	NA	NA	NA	NA	NA	NA	NA	NA	NA	NA	NA	gain	NA	NA	gain	NA	NA	Upreg	gain	na	gain	gain	na	gain	na	na	na	na	na	na	NA	NA	NA	NA	NA	NA	gain	NA	NA
FvH4_2g41080	Actin-binding FH2 (Formin Homology) protein	2.82795	2.30282	gain	NA	NA	NA	NA	NA	NA	NA	NA	NA	NA	NA	NA	NA	NA	NA	NA	loss	Upreg	gain	loss	gain-loss	gain	na	gain	na	na	na	na	loss	loss	NA	NA	NA	NA	NA	NA	NA	NA	NA
FvH4_6g43670	beta-amylase 5	-21.0983	-3.54386	gain	gain	gain	gain	NA	NA	NA	NA	NA	NA	NA	NA	NA	NA	NA	NA	NA	NA	Downreg	gain	na	gain	gain	na	gain	gain	na	gain	gain	na	gain	gain	NA	NA	NA	NA	NA	NA	NA	NA
FvH4_5g15360	Cytidine/deoxycytidylate deaminase family protein	3.59481	3.9382	NA	NA	NA	NA	NA	NA	NA	NA	NA	NA	NA	NA	gain	NA	NA	loss	NA	NA	Upreg	gain	loss	gain-loss	gain	loss	gain-loss	na	na	na	na	na	na	NA	NA	NA	NA	NA	NA	NA	NA	NA
FvH4_4g06760	thioredoxin X	-4.72357	-2.38982	NA	NA	NA	NA	NA	NA	NA	NA	NA	NA	NA	NA	gain	NA	NA	loss	NA	NA	Downreg	gain	loss	gain-loss	gain	loss	gain-loss	na	na	na	na	na	na	NA	NA	NA	NA	NA	NA	NA	NA	NA
FvH4_2g31511	S-adenosyl-L-methionine-dependent methyltransferases superfamily protein	2.05627	2.76361	NA	NA	NA	NA	NA	NA	NA	NA	NA	NA	NA	NA	NA	NA	gain	NA	NA	loss	Upreg	gain	loss	gain-loss	na	na	na	na	na	na	gain	loss	gain-loss	NA	NA	NA	NA	NA	NA	NA	NA	NA
FvH4_4g16900	Major facilitator superfamily protein	-108.082	-1493.92	NA	NA	NA	NA	NA	NA	NA	NA	NA	NA	NA	NA	gain,loss	NA	NA	gain	NA	NA	Downreg	gain	na	gain	gain	na	gain	na	na	na	na	na	na	NA	NA	NA	NA	NA	NA	gain,loss-gain	NA	NA
FvH4_6g39380	UDP-Glycosyltransferase superfamily protein	3.635	2.60705	NA	NA	NA	NA	NA	NA	NA	NA	NA	NA	NA	NA	NA	NA	loss	NA	loss	gain	Upreg	gain	loss	gain-loss	na	na	na	na	loss	loss	gain	loss	gain-loss	NA	NA	NA	NA	NA	NA	NA	NA	NA
FvH4_3g29530	MLP-like protein 43	-113.302	-21.487	gain	NA	NA	NA	NA	NA	NA	NA	NA	NA	NA	NA	NA	NA	NA	gain	NA	NA	Downreg	gain	na	gain	gain	na	gain	na	na	na	na	na	na	NA	NA	NA	NA	NA	NA	NA	NA	NA
FvH4_5g15490	SPFH/Band 7/PHB domain-containing membrane-associated protein family	2.35652	2.7508	NA	NA	gain	NA	NA	NA	NA	NA	NA	NA	NA	NA	NA	NA	NA	NA	loss	loss	Upreg	gain	loss	gain-loss	na	na	na	na	loss	loss	gain	loss	gain-loss	NA	NA	NA	NA	NA	NA	NA	NA	NA
FvH4_4g04030	fatty alcohol oxidase 3	-10.429	-12.4114	NA	NA	NA	NA	NA	NA	NA	NA	NA	NA	NA	NA	NA	loss	loss	NA	gain	NA	Downreg	gain	loss	gain-loss	na	na	na	gain	loss	gain-loss	na	loss	loss	NA	NA	NA	NA	NA	NA	NA	NA	NA
FvH4_7g19660	patatin-like protein 6	2.59145	2.03406	NA	gain	NA	NA	gain	NA	NA	NA	NA	NA	NA	NA	NA	NA	NA	NA	NA	NA	Upreg	gain	na	gain	na	na	na	gain	na	gain	na	na	na	NA	gain	NA	NA	NA	NA	NA	NA	NA
FvH4_4g35420	transmembrane receptors;ATP binding	2.4739	2.84621	NA	NA	NA	NA	NA	NA	NA	NA	NA	NA	NA	NA	NA	NA	gain,loss	NA	NA	loss	Upreg	na	loss	loss	na	na	na	na	na	na	na	loss	loss	NA	NA	NA	NA	NA	NA	NA	NA	gain,loss-loss
FvH4_4g14210	ARM repeat superfamily protein	-4.03963	-3.17157	gain	NA	NA	NA	NA	NA	NA	NA	NA	NA	NA	NA	NA	NA	NA	loss	NA	NA	Downreg	gain	loss	gain-loss	gain	loss	gain-loss	na	na	na	na	na	na	NA	NA	NA	NA	NA	NA	NA	NA	NA
FvH4_2g13810	nodulin MtN21 /EamA-like transporter family protein	-7.43757	-2.03628	NA	gain	NA	NA	gain	NA	NA	NA	NA	NA	NA	NA	NA	NA	NA	NA	NA	gain	Downreg	gain	na	gain	na	na	na	gain	na	gain	gain	na	gain	NA	gain	NA	NA	NA	NA	NA	NA	NA
FvH4_1g29592	0	3.59845	2.78383	NA	NA	NA	NA	NA	NA	NA	NA	NA	NA	NA	NA	gain	NA	NA	gain,loss	NA	loss	Upreg	gain	loss	gain-loss	gain	na	gain	na	na	na	na	loss	loss	NA	NA	NA	NA	NA	NA	gain-gain,loss	NA	NA
FvH4_7g22333	heat shock cognate protein 70-1	-5.28636	-7.83057	loss	NA	NA	NA	NA	NA	NA	NA	NA	NA	NA	NA	loss	NA	NA	gain	NA	NA	Downreg	gain	loss	gain-loss	gain	loss	gain-loss	na	na	na	na	na	na	NA	NA	NA	NA	NA	NA	NA	NA	NA
FvH4_3g17060	F-box/FBD-like domains containing protein	-6.89087	-16.5192	NA	NA	NA	NA	NA	NA	NA	NA	NA	NA	NA	NA	NA	gain	NA	NA	NA	loss	Downreg	na	loss	loss	na	na	na	gain	na	gain	na	loss	loss	NA	NA	NA	NA	NA	NA	NA	NA	NA
FvH4_7g21240	beta-hexosaminidase 1	-2.31373	-2.05721	NA	NA	NA	NA	NA	NA	NA	NA	NA	NA	NA	NA	loss	NA	NA	NA	NA	gain	Downreg	gain	loss	gain-loss	na	loss	loss	na	na	na	gain	na	gain	NA	NA	NA	NA	NA	NA	NA	NA	NA
FvH4_5g01840	osmotin 34	11.812	4.65178	NA	NA	NA	NA	loss	NA	NA	NA	NA	NA	NA	NA	NA	NA	loss	NA	NA	NA	Upreg	na	loss	loss	na	na	na	na	loss	loss	na	loss	loss	NA	NA	NA	NA	NA	NA	NA	NA	NA
FvH4_2g38150	Glutathione S-transferase family protein	2.77028	3.33754	NA	NA	NA	NA	NA	NA	NA	NA	NA	NA	NA	NA	gain	NA	NA	gain	NA	NA	Upreg	gain	na	gain	gain	na	gain	na	na	na	na	na	na	NA	NA	NA	NA	NA	NA	gain	NA	NA
FvH4_4g34890	MLP-like protein 423	-15.5635	-5.68611	NA	NA	NA	NA	NA	NA	NA	NA	NA	NA	NA	NA	loss	NA	NA	loss	NA	NA	Downreg	na	loss	loss	na	loss	loss	na	na	na	na	na	na	NA	NA	NA	NA	NA	NA	loss	NA	NA
FvH4_4g00400	Protein kinase superfamily protein	4.54392	3.05053	NA	NA	NA	NA	NA	NA	NA	NA	NA	NA	NA	NA	NA	NA	gain	NA	NA	gain	Upreg	gain	na	gain	na	na	na	na	na	na	gain	na	gain	NA	NA	NA	NA	NA	NA	NA	NA	gain
FvH4_3g30620	copper/zinc superoxide dismutase 2	3.06199	3.78824	NA	NA	NA	NA	NA	NA	NA	NA	NA	NA	NA	NA	NA	gain	NA	NA	gain,loss	loss	Upreg	na	loss	loss	na	na	na	gain	na	gain	na	loss	loss	NA	NA	NA	NA	NA	NA	NA	gain-gain,loss	NA
FvH4_4g08920	transferases, transferring glycosyl groups	2.53727	2.69718	NA	NA	NA	NA	NA	NA	NA	gain	NA	NA	NA	NA	gain	loss	gain,loss	gain	gain,loss	NA	Upreg	gain	loss	gain-loss	gain	na	gain	gain	loss	gain-loss	na	na	na	NA	NA	NA	NA	NA	NA	gain	loss-gain,loss	NA
FvH4_1g23740	FAD/NAD(P)-binding oxidoreductase family protein	5.54119	-3.73177	NA	NA	NA	NA	NA	NA	NA	NA	NA	NA	NA	NA	NA	NA	gain	NA	NA	gain	no	gain	na	gain	na	na	na	na	na	na	gain	na	gain	NA	NA	NA	NA	NA	NA	NA	NA	gain
FvH4_3g36500	OSBP(oxysterol binding protein)-related protein 3C	-3.07882	-4.22467	NA	NA	NA	NA	NA	NA	NA	NA	NA	NA	NA	NA	loss	NA	NA	gain	NA	NA	Downreg	gain	loss	gain-loss	gain	loss	gain-loss	na	na	na	na	na	na	NA	NA	NA	NA	NA	NA	NA	NA	NA
FvH4_1g14620	AP2/B3-like transcriptional factor family protein	2.43087	3.78844	NA	NA	NA	NA	NA	NA	NA	NA	NA	NA	NA	NA	NA	NA	loss	gain	NA	loss	Upreg	gain	loss	gain-loss	gain	na	gain	na	na	na	na	loss	loss	NA	NA	NA	NA	NA	NA	NA	NA	loss
FvH4_6g23820	Adenine nucleotide alpha hydrolases-like superfamily protein	2.89123	3.22617	NA	gain	NA	NA	NA	NA	NA	NA	NA	NA	NA	NA	gain	loss	NA	NA	gain,loss	NA	Upreg	gain	loss	gain-loss	gain	na	gain	gain	loss	gain-loss	na	na	na	NA	NA	NA	NA	NA	NA	NA	loss-gain,loss	NA
FvH4_2g37660	Transmembrane amino acid transporter family protein	-2.77815	-3.63926	NA	NA	NA	NA	NA	NA	NA	gain	NA	NA	NA	NA	NA	loss	NA	NA	loss	NA	Downreg	gain	loss	gain-loss	na	na	na	gain	loss	gain-loss	na	na	na	NA	NA	NA	NA	NA	NA	NA	loss	NA
FvH4_6g53030	beta glucosidase 32	-13.3434	-14.5418	NA	NA	NA	NA	NA	NA	NA	NA	NA	NA	NA	NA	NA	loss	NA	NA	gain	NA	Downreg	gain	loss	gain-loss	na	na	na	gain	loss	gain-loss	na	na	na	NA	NA	NA	NA	NA	NA	NA	NA	NA
FvH4_6g50310	Disease resistance protein (CC-NBS-LRR class) family	-6.30503	-3.63456	loss	NA	NA	loss	NA	NA	NA	NA	NA	NA	NA	NA	NA	NA	NA	NA	NA	NA	Downreg	na	loss	loss	na	loss	loss	na	na	na	na	na	na	loss	NA	NA	NA	NA	NA	NA	NA	NA
FvH4_7g30580	PREDICTED: probable membrane-associated kinase regulator 5 [Fragaria vesca subsp. vesca]	-5.8154	-2.74598	NA	NA	NA	NA	NA	NA	NA	NA	NA	NA	NA	NA	loss	NA	NA	NA	NA	loss	Downreg	na	loss	loss	na	loss	loss	na	na	na	na	loss	loss	NA	NA	NA	NA	NA	NA	NA	NA	NA
FvH4_4g26360	MATE efflux family protein	3.28008	2.20383	NA	NA	NA	NA	NA	NA	NA	NA	NA	NA	NA	NA	NA	NA	loss	NA	NA	gain	Upreg	gain	loss	gain-loss	na	na	na	na	na	na	gain	loss	gain-loss	NA	NA	NA	NA	NA	NA	NA	NA	NA
FvH4_7g02820	Calcium-dependent ARF-type GTPase activating protein family	2.59592	2.1728	NA	NA	NA	NA	NA	NA	NA	NA	NA	NA	NA	NA	NA	NA	loss	NA	NA	loss	Upreg	na	loss	loss	na	na	na	na	na	na	na	loss	loss	NA	NA	NA	NA	NA	NA	NA	NA	loss
FvH4_5g02792	0	2.41087	2.08363	NA	NA	NA	NA	NA	NA	NA	NA	NA	NA	NA	NA	loss	NA	NA	gain	NA	NA	Upreg	gain	loss	gain-loss	gain	loss	gain-loss	na	na	na	na	na	na	NA	NA	NA	NA	NA	NA	NA	NA	NA
FvH4_6g41951	Myzus persicae-induced lipase 1	-11.6788	-4.23741	NA	NA	NA	NA	NA	NA	NA	NA	NA	NA	NA	NA	loss	loss	gain,loss	loss	NA	NA	Downreg	na	loss	loss	na	loss	loss	na	loss	loss	na	na	na	NA	NA	NA	NA	NA	NA	loss	NA	NA
FvH4_6g27790	RING/U-box superfamily protein	-11.0115	-2.69088	NA	NA	NA	NA	NA	NA	NA	NA	NA	NA	NA	NA	gain	NA	NA	loss	NA	NA	Downreg	gain	loss	gain-loss	gain	loss	gain-loss	na	na	na	na	na	na	NA	NA	NA	NA	NA	NA	NA	NA	NA
FvH4_3g00400	oligopeptide transporter	-7.28924	-3.85595	NA	NA	NA	NA	gain	NA	NA	NA	gain	NA	NA	NA	NA	NA	NA	NA	NA	NA	Downreg	gain	na	gain	na	na	na	gain	na	gain	gain	na	gain	NA	NA	NA	NA	NA	NA	NA	NA	NA
FvH4_3g40180	Peroxidase superfamily protein	-40.0997	-9.13232	NA	gain	NA	NA	loss	NA	NA	NA	NA	NA	NA	NA	NA	NA	NA	NA	NA	NA	Downreg	gain	loss	gain-loss	na	na	na	gain	loss	gain-loss	na	na	na	NA	NA	NA	NA	NA	NA	NA	NA	NA
FvH4_4g19730	PREDICTED: uncharacterized protein LOC101307188 [Fragaria vesca subsp. vesca]	2.44188	2.9001	NA	NA	NA	NA	NA	NA	NA	NA	NA	NA	NA	NA	gain	NA	NA	loss	NA	NA	Upreg	gain	loss	gain-loss	gain	loss	gain-loss	na	na	na	na	na	na	NA	NA	NA	NA	NA	NA	NA	NA	NA
FvH4_1g22910	Domain of unknown function (DUF1726) ;Putative ATPase (DUF699)	2.21942	5.0291	NA	NA	NA	NA	NA	NA	NA	loss	NA	NA	loss	NA	NA	NA	NA	NA	loss	NA	Upreg	na	loss	loss	na	na	na	na	loss	loss	na	na	na	NA	NA	NA	NA	loss	NA	NA	NA	NA
FvH4_5g10070	NOD26-like intrinsic protein 5;1	-9.58356	-4.12379	NA	NA	NA	NA	NA	NA	NA	NA	NA	NA	NA	NA	NA	NA	loss	NA	NA	gain	Downreg	gain	loss	gain-loss	na	na	na	na	na	na	gain	loss	gain-loss	NA	NA	NA	NA	NA	NA	NA	NA	NA
FvH4_3g03950	Dynein light chain type 1 family protein	-5.44474	-4.38759	NA	NA	NA	NA	NA	NA	NA	NA	NA	NA	NA	NA	NA	NA	loss	NA	NA	loss	Downreg	na	loss	loss	na	na	na	na	na	na	na	loss	loss	NA	NA	NA	NA	NA	NA	NA	NA	loss
FvH4_6g12780	glyoxal oxidase-related protein	-9.50708	-4.5528	NA	NA	NA	NA	NA	NA	NA	NA	NA	NA	NA	NA	NA	NA	loss	NA	NA	loss	Downreg	na	loss	loss	na	na	na	na	na	na	na	loss	loss	NA	NA	NA	NA	NA	NA	NA	NA	loss
FvH4_6g15020	Ypt/Rab-GAP domain of gyp1p superfamily protein	163.208	168.094	NA	NA	NA	NA	NA	NA	NA	NA	NA	NA	NA	NA	gain	NA	NA	loss	NA	NA	Upreg	gain	loss	gain-loss	gain	loss	gain-loss	na	na	na	na	na	na	NA	NA	NA	NA	NA	NA	NA	NA	NA
FvH4_7g11890	FKBP-like peptidyl-prolyl cis-trans isomerase family protein	2.36132	2.52678	NA	gain	NA	NA	gain	NA	NA	NA	NA	NA	NA	NA	gain	NA	NA	NA	NA	NA	Upreg	gain	na	gain	gain	na	gain	gain	na	gain	na	na	na	NA	gain	NA	NA	NA	NA	NA	NA	NA
FvH4_7g13270	cyclic nucleotide gated channel 1	-15.0106	-6.23372	NA	NA	NA	NA	NA	NA	NA	NA	gain	NA	NA	NA	NA	loss	NA	NA	NA	gain	Downreg	gain	loss	gain-loss	na	na	na	na	loss	loss	gain	na	gain	NA	NA	NA	NA	NA	NA	NA	NA	NA
FvH4_7g04820	zinc induced facilitator-like 1	7.0026	2.8571	NA	NA	NA	NA	NA	NA	NA	NA	NA	NA	NA	NA	loss	NA	NA	NA	loss	NA	Upreg	na	loss	loss	na	loss	loss	na	loss	loss	na	na	na	NA	NA	NA	NA	NA	NA	NA	NA	NA
FvH4_6g04120	PREDICTED: collagen alpha-1(XVII) chain-like [Fragaria vesca subsp. vesca]	-7.2735	-5.77615	gain	NA	NA	NA	NA	NA	NA	NA	NA	NA	NA	NA	NA	NA	NA	loss	NA	NA	Downreg	gain	loss	gain-loss	gain	loss	gain-loss	na	na	na	na	na	na	NA	NA	NA	NA	NA	NA	NA	NA	NA

### Sheet: Shared_DEDMG_FL_NL
				CG methylation						CHG methylation						CHH methylation										Methylation with regards to region									Methylation_same region_context_AL_NL
		Fold change		FL methylation			NL methylation			FL methylation			NL methylation			FL methylation			NL methylation			Similar regulation in AK_FK?	Methylation regardless of region and context			Upstream			Gene body			Downstream			CG			CHG			CHH
Gene IDs	Description	FL	NL	TSS	Gene	TES	TSS	Gene	TES	TSS	Gene	TES	TSS	Gene	TES	TSS	Gene	TES	TSS	Gene	TES	Upreg or downreg	Gain	Loss	gain and loss	Gain	Loss	gain and loss	Gain	Loss	gain and loss	Gain	Loss	gain and loss	TSS	Gene	TES	TSS	Gene	TES	TSS	Gene	TES
FvH4_4g27110	K-box region and MADS-box transcription factor family protein	-39.1795	-2.13386	NA	NA	NA	NA	NA	NA	NA	NA	NA	NA	NA	NA	NA	gain	NA	NA	NA	loss	Downreg	na	loss	loss	na	na	na	gain	na	gain	na	loss	loss	NA	NA	NA	NA	NA	NA	NA	NA	NA
FvH4_2g10660	Noc2p family	3.58849	3.25989	NA	NA	NA	NA	NA	NA	NA	NA	NA	NA	NA	NA	gain	NA	NA	NA	NA	loss	Upreg	gain	loss	gain-loss	gain	na	gain	na	na	na	na	loss	loss	NA	NA	NA	NA	NA	NA	NA	NA	NA
FvH4_6g30520	translocon at the outer envelope membrane of chloroplasts 34	2.50452	3.02384	NA	NA	NA	NA	NA	NA	NA	NA	NA	NA	NA	NA	NA	NA	loss	gain	NA	NA	Upreg	gain	loss	gain-loss	gain	na	gain	na	na	na	na	loss	loss	NA	NA	NA	NA	NA	NA	NA	NA	NA
FvH4_7g15760	PREDICTED: protein CURVATURE THYLAKOid 1A, chloroplastic [Fragaria vesca subsp. vesca]	-2.4602	-2.18496	NA	NA	NA	NA	NA	NA	NA	NA	NA	NA	NA	NA	NA	NA	loss	NA	NA	gain	Downreg	gain	loss	gain-loss	na	na	na	na	na	na	gain	loss	gain-loss	NA	NA	NA	NA	NA	NA	NA	NA	NA
FvH4_1g08160	nuclear factor Y, subunit A3	-2.76725	-3.37255	NA	NA	NA	NA	NA	NA	NA	NA	NA	NA	NA	NA	loss	NA	NA	NA	NA	loss	Downreg	na	loss	loss	na	loss	loss	na	na	na	na	loss	loss	NA	NA	NA	NA	NA	NA	NA	NA	NA
FvH4_3g17840	Leucine-rich repeat transmembrane protein kinase	2.50797	-2.12205	NA	NA	NA	NA	loss	NA	NA	NA	NA	NA	NA	NA	NA	gain	NA	NA	NA	NA	no	na	loss	loss	na	na	na	gain	loss	gain-loss	na	na	na	NA	NA	NA	NA	NA	NA	NA	NA	NA
FvH4_4g26641	lipid phosphate phosphatase 3	-2.04986	-2.01466	NA	NA	NA	NA	NA	NA	NA	NA	NA	NA	NA	NA	NA	NA	gain	NA	NA	gain,loss	Downreg	gain	na	gain	na	na	na	na	na	na	gain	na	gain	NA	NA	NA	NA	NA	NA	NA	NA	gain-gain,loss
FvH4_2g14300	Mitochondrial substrate carrier family protein	2.9086	2.60201	NA	NA	NA	NA	NA	NA	NA	NA	NA	NA	NA	NA	gain	loss	loss	gain	NA	NA	Upreg	gain	loss	gain-loss	gain	na	gain	na	loss	loss	na	loss	loss	NA	NA	NA	NA	NA	NA	gain	NA	NA
FvH4_2g02530	peroxisomal NAD-malate dehydrogenase 1	-13.2343	-3.88853	NA	NA	NA	gain	NA	NA	NA	NA	NA	NA	NA	NA	NA	gain,loss	NA	NA	gain,loss	c	Downreg	gain	na	gain	gain	na	gain	na	na	na	na	na	na	NA	NA	NA	NA	NA	NA	NA	NA	NA
FvH4_1g05040	arabinogalactan protein 16	-2.25158	-2.80395	NA	gain	gain	NA	NA	NA	NA	NA	NA	NA	NA	NA	NA	NA	NA	NA	NA	gain	Downreg	gain	na	gain	na	na	na	gain	na	gain	gain	na	gain	NA	NA	NA	NA	NA	NA	NA	NA	NA
FvH4_5g08220	FAR1-related sequence 3	3.94664	2.37216	NA	gain	NA	NA	NA	NA	NA	NA	NA	NA	NA	NA	NA	NA	NA	NA	NA	loss	Upreg	gain	loss	gain-loss	na	na	na	gain	na	gain	na	loss	loss	NA	NA	NA	NA	NA	NA	NA	NA	NA
FvH4_7g17310	Ubiquitin-specific protease family C19-related protein	2.76786	3.23564	NA	NA	NA	NA	NA	NA	NA	NA	NA	NA	NA	NA	NA	loss	NA	NA	loss	gain	Upreg	gain	loss	gain-loss	na	na	na	na	loss	loss	gain	na	gain	NA	NA	NA	NA	NA	NA	NA	loss	NA
FvH4_7g16650		3.11789	2.22885	NA	NA	NA	NA	NA	NA	NA	NA	NA	NA	NA	NA	NA	NA	gain	NA	NA	gain	Upreg	gain	na	gain	na	na	na	na	na	na	gain	na	gain	NA	NA	NA	NA	NA	NA	NA	NA	gain
FvH4_7g34292	Major facilitator superfamily protein	2.58124	2.603	NA	NA	gain	NA	NA	NA	NA	NA	NA	NA	NA	NA	NA	NA	NA	NA	NA	gain	Upreg	gain	na	gain	na	na	na	na	na	na	gain	na	gain	NA	NA	NA	NA	NA	NA	NA	NA	NA
FvH4_1g21020	Exostosin family protein	-6.36037	-2.85712	NA	NA	NA	NA	NA	NA	NA	NA	NA	NA	NA	NA	gain	NA	NA	NA	NA	gain	Downreg	gain	na	gain	gain	na	gain	na	na	na	gain	na	gain	NA	NA	NA	NA	NA	NA	NA	NA	NA
FvH4_6g16900	transducin family protein / WD-40 repeat family protein	3.18701	3.97951	NA	NA	NA	NA	NA	NA	NA	NA	NA	NA	NA	NA	gain	NA	NA	gain	NA	NA	Upreg	gain	na	gain	gain	na	gain	na	na	na	na	na	na	NA	NA	NA	NA	NA	NA	gain	NA	NA
FvH4_6g28450	PR5-like receptor kinase	-5.13582	-8.394	NA	NA	NA	NA	NA	NA	NA	NA	gain	NA	NA	NA	NA	NA	NA	NA	NA	loss	Downreg	gain	loss	gain-loss	na	na	na	na	na	na	gain	loss	gain-loss	NA	NA	NA	NA	NA	NA	NA	NA	NA
FvH4_2g10130	minichromosome maintenance 9	2.25146	4.98167	gain	NA	NA	NA	NA	NA	NA	NA	NA	NA	NA	NA	loss	NA	NA	loss	NA	NA	Upreg	gain	loss	gain-loss	gain	loss	gain-loss	na	na	na	na	na	na	NA	NA	NA	NA	NA	NA	loss	NA	NA
FvH4_4g05140	Haloacid dehalogenase-like hydrolase (HAD) superfamily protein	-2.38416	-2.96097	NA	loss	NA	NA	NA	NA	NA	NA	NA	NA	NA	NA	NA	NA	NA	NA	NA	gain,loss	Downreg	na	loss	loss	na	na	na	na	loss	loss	na	na	na	NA	NA	NA	NA	NA	NA	NA	NA	NA
FvH4_7g09810	rRNA processing protein-related	3.2522	2.68134	NA	NA	NA	NA	NA	NA	NA	NA	NA	NA	NA	NA	NA	NA	gain	NA	loss	NA	Upreg	gain	loss	gain-loss	na	na	na	na	loss	loss	gain	na	gain	NA	NA	NA	NA	NA	NA	NA	NA	NA
FvH4_6g29070	Plant protein of unknown function (DUF247)	-26.3004	-10.2445	NA	NA	NA	NA	NA	NA	NA	NA	NA	NA	NA	NA	NA	NA	loss	NA	NA	loss	Downreg	na	loss	loss	na	na	na	na	na	na	na	loss	loss	NA	NA	NA	NA	NA	NA	NA	NA	loss
FvH4_5g08540	gamma carbonic anhydrase like 1	-2.68509	-2.14073	NA	NA	NA	NA	NA	NA	NA	NA	NA	NA	NA	NA	gain	NA	NA	loss	NA	NA	Downreg	gain	loss	gain-loss	gain	loss	gain-loss	na	na	na	na	na	na	NA	NA	NA	NA	NA	NA	NA	NA	NA
FvH4_6g07830	Protein of unknown function, DUF538	-7.31101	-4.35044	NA	NA	NA	NA	NA	NA	NA	NA	NA	NA	NA	NA	gain,loss	NA	NA	loss	NA	NA	Downreg	na	loss	loss	na	loss	loss	na	na	na	na	na	na	NA	NA	NA	NA	NA	NA	gain,loss-loss	NA	NA
FvH4_3g40880	Leucine-rich repeat protein kinase family protein	-2.9372	-2.14528	NA	NA	NA	NA	NA	NA	NA	NA	NA	NA	NA	NA	loss	NA	NA	NA	NA	gain	Downreg	gain	loss	gain-loss	na	loss	loss	na	na	na	gain	na	gain	NA	NA	NA	NA	NA	NA	NA	NA	NA
FvH4_5g18080	cyclic nucleotide-binding transporter 1	-3.09993	-3.52439	NA	NA	NA	NA	NA	NA	NA	NA	NA	NA	NA	NA	NA	NA	loss	gain,loss	NA	NA	Downreg	na	loss	loss	na	na	na	na	na	na	na	loss	loss	NA	NA	NA	NA	NA	NA	NA	NA	NA
FvH4_6g37460	D-3-phosphoglycerate dehydrogenase	-3.10069	-2.31603	NA	NA	NA	NA	NA	NA	NA	NA	NA	NA	NA	NA	NA	NA	loss	NA	NA	loss	Downreg	na	loss	loss	na	na	na	na	na	na	na	loss	loss	NA	NA	NA	NA	NA	NA	NA	NA	loss
FvH4_1g21210	related to AP2 4	-4.26623	-4.90378	NA	NA	NA	NA	NA	NA	NA	NA	NA	NA	NA	NA	loss	NA	NA	loss	NA	NA	Downreg	na	loss	loss	na	loss	loss	na	na	na	na	na	na	NA	NA	NA	NA	NA	NA	loss	NA	NA
FvH4_6g26410	pyrimidin 4	-2.05847	-2.09389	NA	loss	NA	NA	NA	NA	NA	NA	NA	NA	NA	NA	NA	NA	NA	gain	NA	NA	Downreg	gain	loss	gain-loss	gain	na	gain	na	loss	loss	na	na	na	NA	NA	NA	NA	NA	NA	NA	NA	NA
FvH4_4g35040	DEA(D/H)-box RNA helicase family protein	6.40678	5.90589	NA	NA	NA	NA	NA	NA	NA	gain	NA	NA	NA	NA	NA	NA	NA	gain	NA	NA	Upreg	gain	na	gain	gain	na	gain	gain	na	gain	na	na	na	NA	NA	NA	NA	NA	NA	NA	NA	NA
FvH4_5g10290	PREDICTED: nuclear pore complex protein NUP98B-like isoform X1 [Fragaria vesca subsp. vesca]	-2.97303	-6.92781	gain	NA	NA	NA	NA	NA	NA	NA	NA	NA	NA	NA	NA	NA	NA	NA	NA	loss	Downreg	gain	loss	gain-loss	gain	na	gain	na	na	na	na	loss	loss	NA	NA	NA	NA	NA	NA	NA	NA	NA
FvH4_6g18390	Eukaryotic protein of unknown function (DUF914)	-2.57682	-2.33495	NA	NA	NA	NA	NA	NA	NA	NA	NA	NA	NA	NA	NA	loss	NA	NA	NA	gain	Downreg	gain	loss	gain-loss	na	na	na	na	loss	loss	gain	na	gain	NA	NA	NA	NA	NA	NA	NA	NA	NA
FvH4_4g02460	PREDICTED: uncharacterized protein LOC101298064 [Fragaria vesca subsp. vesca]	-131.441	-178.571	NA	NA	NA	NA	NA	NA	NA	NA	NA	NA	NA	NA	NA	gain	NA	NA	loss	NA	Downreg	na	loss	loss	na	na	na	gain	loss	gain-loss	na	na	na	NA	NA	NA	NA	NA	NA	NA	NA	NA
FvH4_5g08940	tapetum determinant 1	-2.89884	-2.45773	NA	NA	NA	NA	NA	NA	NA	NA	NA	NA	NA	NA	gain	NA	NA	loss	NA	NA	Downreg	gain	loss	gain-loss	gain	loss	gain-loss	na	na	na	na	na	na	NA	NA	NA	NA	NA	NA	NA	NA	NA
FvH4_7g01660	Protein of unknown function (DUF3411)	-3.04929	-3.53116	NA	NA	NA	NA	NA	NA	NA	NA	NA	NA	NA	NA	loss	NA	gain,loss	loss	NA	gain	Downreg	gain	loss	gain-loss	na	loss	loss	na	na	na	gain	na	gain	NA	NA	NA	NA	NA	NA	loss	NA	gain,loss-gain
FvH4_5g27720	GMP synthase (glutamine-hydrolyzing), putative / glutamine amidotransferase, putative	2.89444	2.57315	NA	NA	NA	NA	NA	NA	NA	NA	NA	NA	NA	NA	NA	NA	gain	NA	NA	gain	Upreg	gain	na	gain	na	na	na	na	na	na	gain	na	gain	NA	NA	NA	NA	NA	NA	NA	NA	gain
FvH4_7g07780	sec7 domain-containing protein	-2.15249	-3.08895	NA	NA	NA	NA	NA	NA	NA	NA	NA	NA	NA	NA	gain	NA	NA	NA	NA	gain	Downreg	gain	na	gain	gain	na	gain	na	na	na	gain	na	gain	NA	NA	NA	NA	NA	NA	NA	NA	NA
FvH4_2g12590	laccase 14	3.3105	20.8706	NA	NA	NA	NA	NA	NA	NA	NA	NA	loss	NA	NA	loss	NA	NA	NA	NA	NA	Upreg	na	loss	loss	na	loss	loss	na	na	na	na	na	na	NA	NA	NA	NA	NA	NA	NA	NA	NA
FvH4_3g09110	Protein of unknown function (DUF616)	-8.31869	-11.3135	NA	NA	NA	NA	NA	NA	NA	NA	NA	NA	NA	NA	loss	NA	NA	NA	NA	loss	Downreg	na	loss	loss	na	loss	loss	na	na	na	na	loss	loss	NA	NA	NA	NA	NA	NA	NA	NA	NA
FvH4_3g34150	Protein kinase superfamily protein	-2.09117	-3.70976	NA	gain	NA	NA	gain	NA	NA	NA	NA	NA	NA	NA	NA	NA	NA	NA	NA	loss	Downreg	gain	loss	gain-loss	na	na	na	gain	na	gain	na	loss	loss	NA	gain	NA	NA	NA	NA	NA	NA	NA

### Sheet: Unique_DEDMG_AL
		Fold change	CG methylation			CHG methylation			CHH methylation
Gene IDs	Description	AL	TSS	Gene	TES	TSS	Gene	TES	TSS	Gene	TES
FvH4_4g18591	alpha/beta-Hydrolases superfamily protein	-2.65283	NA	NA	NA	NA	NA	NA	NA	gain,loss	NA
FvH4_1g17340	root hair specific 19	-4.65721	gain	NA	NA	gain	NA	NA	NA	NA	NA
FvH4_3g08000	Tetratricopeptide repeat (TPR)-like superfamily protein	-4.63029	gain	NA	NA	NA	NA	NA	NA	NA	NA
FvH4_7g28070	Leucine-rich repeat protein kinase family protein	-3.24405	NA	gain	NA	NA	NA	NA	NA	NA	NA
FvH4_6g50270	Heavy metal transport/detoxification superfamily protein	-2.21999	NA	gain	gain	NA	NA	NA	NA	NA	NA
FvH4_5g30930	Protein phosphatase 2C family protein	-2.17257	gain	NA	NA	NA	NA	NA	NA	NA	NA
FvH4_3g45930	RING/U-box superfamily protein	3.37449	NA	NA	NA	NA	NA	NA	NA	NA	gain
FvH4_2g38940	Papain family cysteine protease	2.26587	NA	NA	NA	NA	NA	NA	NA	NA	loss
FvH4_4g09960	Homeodomain-like transcriptional regulator	-2.53634	NA	NA	NA	NA	NA	NA	NA	NA	gain
FvH4_2g38500	Gibberellin-regulated family protein	2.31686	NA	NA	NA	NA	gain	gain	gain	NA	NA
FvH4_7g10520	Disease resistance protein (TIR-NBS-LRR class) family	-3.15482	NA	NA	NA	NA	NA	NA	gain	NA	NA
FvH4_4g15150	Major facilitator superfamily protein	16.4246	NA	NA	loss	NA	NA	NA	NA	NA	NA
FvH4_2g24970	PREDICTED: uncharacterized protein LOC101305716 [Fragaria vesca subsp. vesca]	-2.3786	gain	NA	NA	NA	NA	NA	NA	NA	NA
FvH4_5g20090	HXXXD-type acyl-transferase family protein	-4.38667	NA	NA	gain	NA	NA	NA	NA	NA	gain,loss
FvH4_3g39201	Histone superfamily protein	-6.64928	NA	NA	NA	NA	NA	NA	loss	NA	NA
FvH4_5g28810	Seven transmembrane MLO family protein	-3.4213	NA	gain	NA	NA	NA	NA	NA	NA	NA
FvH4_7g16040	Auxin-responsive GH3 family protein	-2.37419	NA	gain	gain	NA	NA	NA	NA	NA	NA
FvH4_4g32380	PREDICTED: uncharacterized protein LOC101298596 [Fragaria vesca subsp. vesca]	-2.08435	NA	NA	NA	NA	NA	NA	gain	NA	NA
FvH4_5g30710	beta-D-xylosidase 4	-10.9055	NA	NA	NA	NA	NA	NA	NA	NA	loss
FvH4_7g07030	glycosyltransferase family protein 47	-13.1157	gain	NA	gain	NA	NA	NA	NA	NA	NA
FvH4_7g02140	IQ-domain 11	-3.152	gain	NA	NA	NA	NA	NA	NA	NA	NA
FvH4_2g09270	SNF1-related protein kinase regulatory subunit gamma 1	6.38213	NA	NA	NA	NA	NA	NA	gain	NA	NA
FvH4_2g34100	basic helix-loop-helix (bHLH) DNA-binding superfamily protein	3.56855	NA	loss	NA	NA	NA	NA	NA	NA	NA
FvH4_1g26710	Polyketide cyclase/dehydrase and lipid transport superfamily protein	-3.79138	NA	loss	NA	NA	NA	NA	NA	NA	NA
FvH4_2g21040	Long-chain fatty alcohol dehydrogenase family protein	-3.06937	NA	NA	NA	NA	NA	NA	NA	loss	NA
FvH4_3g39850	WRKY DNA-binding protein 33	4.91509	loss	NA	NA	NA	NA	NA	NA	NA	NA
FvH4_6g41440	PREDICTED: uncharacterized protein LOC101312994 [Fragaria vesca subsp. vesca]	-4.81504	gain	NA	NA	NA	NA	NA	NA	NA	NA
FvH4_3g04750	Major facilitator superfamily protein	-19.1834	NA	gain	NA	NA	NA	NA	NA	NA	NA
FvH4_5g16480	UDP-glucosyl transferase 74B1	-3.83596	NA	NA	NA	NA	NA	NA	NA	gain	NA
FvH4_2g05960	nitrite reductase 1	-2.64663	NA	NA	NA	NA	NA	NA	NA	NA	loss
FvH4_4g19020	MLP-like protein 423	-4.23635	NA	NA	NA	NA	NA	NA	gain	NA	NA
FvH4_6g51700	beta-1,4-N-acetylglucosaminyltransferase family protein	-3.75529	NA	gain	NA	NA	NA	NA	NA	NA	NA
FvH4_6g50530	UDP-Glycosyltransferase superfamily protein	97.0951	NA	NA	NA	NA	NA	NA	gain	NA	NA
FvH4_7g20750	Histone superfamily protein	-2.69868	NA	NA	gain	NA	NA	NA	NA	NA	gain
FvH4_5g34450	NAC-domain protein 101	-13.0362	NA	NA	NA	NA	NA	NA	NA	NA	gain
FvH4_6g10600	ARM repeat superfamily protein	2.03378	NA	NA	NA	NA	NA	NA	NA	NA	loss
FvH4_5g10000	PREDICTED: uncharacterized protein LOC101314812 [Fragaria vesca subsp. vesca]	2.6698	NA	NA	NA	NA	NA	NA	gain	NA	NA
FvH4_2g27210	Protein of unknown function (DUF630 and DUF632)	2.16308	NA	gain	gain	NA	NA	NA	NA	NA	NA
FvH4_4g20980	calcium-dependent lipid-binding family protein	2.01856	NA	NA	NA	NA	gain	NA	NA	NA	NA
FvH4_3g16860	F-box and associated interaction domains-containing protein	-3.18481	NA	NA	loss	NA	NA	NA	NA	NA	NA
FvH4_2g12980	choline kinase 1	2.81165	NA	NA	loss	NA	NA	loss	NA	NA	NA
FvH4_4g02370	PREDICTED: uncharacterized protein LOC101297774 [Fragaria vesca subsp. vesca]	-107.457	NA	NA	NA	NA	NA	NA	loss	NA	NA
FvH4_5g03344	Late embryogenesis abundant (LEA) hydroxyproline-rich glycoprotein family	3.9868	NA	NA	NA	NA	NA	NA	NA	NA	gain
FvH4_3g24360	protein tyrosine phosphatases;protein tyrosine phosphatases	-2.55179	NA	NA	NA	NA	NA	NA	loss	NA	NA
FvH4_6g18290	GDSL-like Lipase/Acylhydrolase superfamily protein	-5.33444	NA	NA	NA	NA	NA	NA	NA	loss	NA
FvH4_6g40370	PREDICTED: uncharacterized protein LOC101311698 [Fragaria vesca subsp. vesca]	2.888	NA	gain	NA	NA	NA	NA	NA	NA	NA
FvH4_6g11981	Pentatricopeptide repeat (PPR) superfamily protein	2.36876	NA	NA	NA	NA	NA	NA	NA	NA	gain
FvH4_2g34170	Subtilisin-like serine endopeptidase family protein	-10.0033	gain	gain	NA	NA	NA	NA	NA	NA	NA
FvH4_4g07620	S-adenosyl-L-methionine-dependent methyltransferases superfamily protein	2.13874	NA	NA	NA	NA	NA	NA	NA	NA	loss
FvH4_3g07044	receptor-like kinase in flowers 1	-3.35525	NA	NA	NA	NA	NA	NA	NA	gain	NA
FvH4_6g08180	PREDICTED: putative RNA polymerase II subunit B1 CTD phosphatase RPAP2 homolog [Fragaria vesca subsp. vesca]	2.0778	NA	gain	NA	NA	NA	NA	NA	NA	NA
FvH4_5g12911	SWAP (Suppressor-of-White-APricot)/surp domain-containing protein	2.07155	NA	gain,loss	NA	NA	NA	NA	NA	NA	NA
FvH4_1g27953	zinc ion binding;nucleic acid binding	-311.576	NA	NA	NA	NA	NA	NA	loss	NA	loss
FvH4_4g25050	beta-ketoacyl reductase 1	-3.84517	NA	NA	NA	NA	NA	NA	gain	NA	NA
FvH4_4g36370	myo-inositol oxygenase 1	3.92588	NA	NA	NA	NA	NA	NA	loss	NA	NA
FvH4_3g41720	Calcium-binding EF-hand family protein	3.13843	NA	NA	NA	NA	NA	NA	loss	NA	NA
FvH4_3g12130	PREDICTED: exocyst complex component EXO84C [Fragaria vesca subsp. vesca]	-2.14957	NA	NA	NA	NA	NA	NA	NA	NA	gain
FvH4_5g30890	Chloroplast-targeted copper chaperone protein	-6.45871	NA	gain	NA	NA	gain	NA	NA	NA	NA
FvH4_3g29520	Polyketide cyclase/dehydrase and lipid transport superfamily protein	-4.73219	NA	NA	gain	NA	NA	NA	NA	NA	NA
FvH4_2g28720	glucuronidase 3	2.40658	NA	NA	NA	NA	NA	NA	loss	NA	NA
FvH4_2g20480	Haem oxygenase-like, multi-helical	-2.01769	NA	NA	gain	NA	NA	NA	NA	NA	NA
FvH4_2g00810	PREDICTED: uncharacterized protein LOC101303467 [Fragaria vesca subsp. vesca]	-2.04856	NA	NA	NA	NA	NA	NA	NA	NA	loss
FvH4_6g43551	cyclin p2;1	-2.23771	NA	NA	NA	NA	gain	NA	NA	NA	NA
FvH4_4g04000	P-loop containing nucleoside triphosphate hydrolases superfamily protein	4.60163	NA	NA	NA	NA	NA	NA	loss	NA	gain
FvH4_6g37090	Ubiquitin-specific protease family C19-related protein	-2.44768	NA	NA	NA	NA	NA	NA	NA	NA	loss
FvH4_7g31140	NB-ARC domain-containing disease resistance protein	-5.82962	NA	NA	NA	NA	NA	NA	NA	loss	NA
FvH4_1g26562	PREDICTED: uncharacterized protein LOC105349508 [Fragaria vesca subsp. vesca]	2.63272	NA	NA	NA	NA	NA	NA	NA	loss	NA
FvH4_6g03160	Ribose 5-phosphate isomerase, type A protein	-6.00561	gain	NA	NA	NA	NA	NA	loss	NA	NA
FvH4_1g10500	Disease resistance-responsive (dirigent-like protein) family protein	-9.495	NA	NA	gain	NA	NA	NA	NA	NA	NA
FvH4_3g16470	regulatory components of ABA receptor 3	-2.5298	NA	NA	NA	NA	NA	NA	gain	gain	loss
FvH4_6g52580	UDP-glucosyl transferase 85A2	4.58848	NA	NA	NA	NA	NA	gain	NA	NA	NA
FvH4_4g10360	IQ-domain 13	2.42427	NA	NA	NA	NA	NA	NA	loss	NA	NA
FvH4_4g09520	PREDICTED: uncharacterized protein LOC101294134 isoform X2 [Fragaria vesca subsp. vesca]	-2.95898	NA	NA	NA	NA	NA	NA	gain	NA	NA
FvH4_1g20400	white-brown complex homolog protein 11	-2.33956	NA	NA	NA	NA	NA	NA	NA	loss	NA
FvH4_1g17120	Protein phosphatase 2C family protein	2.87434	NA	NA	NA	NA	NA	NA	NA	NA	gain
FvH4_7g12282	PREDICTED: cytochrome P450 704C1-like isoform X1 [Fragaria vesca subsp. vesca]	2.08251	gain	NA	NA	NA	NA	NA	NA	NA	NA
FvH4_4g02870	Serine protease inhibitor, potato inhibitor I-type family protein	30.2213	NA	NA	NA	NA	NA	NA	loss	NA	NA
FvH4_1g27440	acyl activating enzyme 12	-23.2076	NA	NA	NA	NA	NA	NA	loss	NA	NA
FvH4_4g33080	0	-2.77443	gain	NA	NA	NA	NA	NA	NA	NA	NA
FvH4_2g30780	dicer-like 3	-2.0407	loss	NA	NA	NA	NA	NA	NA	NA	NA
FvH4_2g36190	cytochrome P450, family 71, subfamily A, polypeptide 24	616.13	NA	NA	NA	NA	NA	gain	NA	NA	NA
FvH4_3g45830	Subtilisin-like serine endopeptidase family protein	-3.13823	NA	NA	NA	NA	loss	loss	NA	NA	NA
FvH4_5g03880	G-box binding factor 3	-2.28528	NA	NA	NA	NA	NA	NA	NA	NA	gain
FvH4_4g14440	isopentenyltransferase 5	-6.45716	NA	NA	NA	NA	NA	NA	NA	NA	gain
FvH4_2g39560	chromomethylase 3	-2.61313	NA	loss	NA	NA	NA	NA	NA	NA	NA
FvH4_5g35680	phosphoglucose isomerase 1	-3.47471	NA	NA	NA	NA	NA	gain	NA	NA	NA
FvH4_5g18090	homeodomain GLABROUS 11	3.50199	NA	loss	NA	NA	NA	NA	NA	NA	NA
FvH4_3g19330	D-aminoacid aminotransferase-like PLP-dependent enzymes superfamily protein	-3.19395	NA	NA	NA	NA	NA	NA	NA	loss	NA
FvH4_5g27930	Core-2/I-branching beta-1,6-N-acetylglucosaminyltransferase family protein	-2.22856	NA	gain	NA	NA	NA	NA	NA	NA	NA
FvH4_4g09780	trehalose phosphatase/synthase 11	8.25387	NA	loss	loss	NA	NA	NA	NA	NA	NA
FvH4_3g19102	Polynucleotidyl transferase, ribonuclease H-like superfamily protein	98.6482	gain	loss	NA	NA	loss	NA	NA	NA	NA
FvH4_1g06220	Protein kinase family protein with leucine-rich repeat domain	2.31578	NA	NA	NA	NA	NA	NA	NA	loss	NA
FvH4_4g00790	Disease resistance protein (TIR-NBS-LRR class) family	-2.88072	NA	NA	NA	loss	NA	NA	NA	NA	NA
FvH4_2g10430	LYR family of Fe/S cluster biogenesis protein	-2.13844	NA	NA	NA	NA	NA	NA	loss	NA	NA
FvH4_1g04000	terpene synthase 21	-474.5	NA	NA	NA	NA	gain	NA	NA	NA	NA
FvH4_6g29410	alpha/beta-Hydrolases superfamily protein	-3.50353	NA	NA	NA	NA	NA	NA	NA	NA	gain
FvH4_4g00252	0	3.34366	NA	NA	NA	NA	NA	NA	NA	loss	NA
FvH4_7g19340	Plant-specific GATA-type zinc finger transcription factor family protein	-2.37112	NA	gain	NA	NA	NA	NA	NA	NA	NA
FvH4_4g26100	DNAse I-like superfamily protein	4.9397	NA	NA	NA	NA	NA	NA	NA	NA	gain
FvH4_6g05610	disease resistance protein (TIR-NBS-LRR class), putative	-2.13596	NA	NA	gain	NA	NA	NA	NA	NA	NA
FvH4_5g17310	Auxin efflux carrier family protein	-2.56365	NA	NA	NA	NA	NA	NA	NA	NA	gain
FvH4_1g23770	FAD/NAD(P)-binding oxidoreductase family protein	-4.99195	NA	NA	NA	NA	NA	NA	NA	NA	gain
FvH4_1g12560	dehydrin xero 1	-2.0643	NA	NA	NA	NA	NA	NA	loss	NA	NA
FvH4_2g14210	ACT-like protein tyrosine kinase family protein	2.13038	NA	NA	NA	NA	NA	NA	gain	NA	NA
FvH4_5g26950	S-adenosyl-L-methionine-dependent methyltransferases superfamily protein	2.49381	NA	NA	NA	NA	NA	NA	loss	NA	NA
FvH4_7g32870	hypothetical protein RchiOBHm_Chr1g0382821 [Rosa chinensis]	2.54945	gain	NA	NA	NA	NA	NA	NA	NA	NA
FvH4_2g23350	Plant protein of unknown function (DUF868)	-7.30176	NA	NA	loss	NA	NA	NA	NA	NA	NA
FvH4_3g17070	cullin 1	-2.08404	NA	NA	NA	NA	NA	gain	NA	NA	NA
FvH4_5g10080	Transmembrane proteins 14C	-2.19969	NA	NA	NA	NA	NA	gain	NA	NA	NA
FvH4_3g23752	Zinc knuckle (CCHC-type) family protein	5.23913	NA	NA	NA	NA	gain	NA	NA	gain,loss	NA
FvH4_4g31860	Disease resistance protein (CC-NBS-LRR class) family	-2.34423	NA	NA	loss	NA	NA	NA	NA	NA	NA
FvH4_4g29890	Nuclear transport factor 2 (NTF2) family protein with RNA binding (RRM-RBD-RNP motifs) domain	7.1311	loss	NA	NA	NA	NA	NA	NA	NA	NA
FvH4_3g03650	Adenine nucleotide alpha hydrolases-like superfamily protein	-2.75667	NA	NA	NA	NA	NA	NA	NA	NA	gain
FvH4_3g43540	lipoxygenase 2	-21.4938	NA	NA	NA	NA	NA	NA	NA	gain,loss	NA
FvH4_7g31470	2-oxoglutarate (2OG) and Fe(II)-dependent oxygenase superfamily protein	8.91006	NA	NA	NA	NA	NA	NA	loss	NA	NA
FvH4_6g06431	hypothetical protein PRUPE_6G321900 [Prunus persica]	-3.35106	NA	NA	NA	NA	NA	NA	gain	NA	NA
FvH4_6g48410	starch synthase 2	-2.04796	loss	NA	NA	NA	NA	NA	NA	NA	NA
FvH4_3g44990	Protein of unknown function, DUF538	-6.44883	NA	NA	NA	NA	NA	NA	NA	gain	NA
FvH4_2g20100	Glutaredoxin family protein	-4.49972	NA	NA	gain	NA	NA	gain	NA	NA	NA
FvH4_6g27940	4-coumarate:CoA ligase 2	-2.38529	NA	NA	NA	NA	NA	NA	NA	NA	gain
FvH4_4g09690	Ribosomal protein L35	-2.09917	NA	NA	NA	NA	NA	NA	gain	NA	NA
FvH4_5g16330	DP-E2F-like 1	-6.90808	NA	loss	NA	NA	NA	NA	NA	NA	NA
FvH4_3g04790	alpha/beta-Hydrolases superfamily protein	-2.10376	NA	NA	NA	NA	NA	NA	gain,loss	NA	NA
FvH4_3g34280	BTB/POZ domain-containing protein	2.17168	NA	NA	NA	NA	NA	NA	NA	NA	loss
FvH4_7g09630	0	2.12751	NA	NA	NA	NA	NA	NA	NA	gain,loss	NA
FvH4_4g25700	RING/U-box superfamily protein	12.4463	NA	NA	NA	NA	NA	NA	loss	NA	loss
FvH4_4g27580	2-oxoacid dehydrogenases acyltransferase family protein	-3.04209	NA	NA	NA	NA	NA	NA	NA	NA	loss
FvH4_5g38520	disease resistance protein (TIR-NBS-LRR class), putative	-6.80067	NA	NA	NA	NA	NA	NA	gain	NA	loss
FvH4_1g24090	Plant invertase/pectin methylesterase inhibitor superfamily	-2.41728	NA	gain	NA	NA	NA	NA	NA	NA	NA
FvH4_4g30290	NAC domain containing protein 71	2.27608	NA	NA	NA	NA	NA	NA	loss	loss	NA
FvH4_3g10160	acyl-activating enzyme 14	-2.74287	NA	NA	NA	NA	NA	NA	gain	NA	NA
FvH4_6g21510	Protein of unknown function (DUF620)	-2.9139	NA	NA	NA	NA	NA	NA	loss	NA	NA
FvH4_6g27120	TRICHOME BIREFRINGENCE-LIKE 39	-13.0616	NA	NA	NA	NA	NA	NA	loss	NA	NA
FvH4_4g12210	trithorax-like protein 2	2.15145	NA	NA	NA	NA	NA	NA	gain	NA	NA
FvH4_1g05090	aldehyde dehydrogenase 2C4	16.2019	NA	gain	NA	NA	NA	NA	NA	NA	NA
FvH4_5g26790	calmodulin-like 38	28.2768	NA	NA	NA	NA	NA	NA	NA	NA	loss
FvH4_5g16290	PREDICTED: RNA-binding protein 25 [Fragaria vesca subsp. vesca]	2.1717	NA	NA	NA	NA	NA	NA	gain	NA	NA
FvH4_2g14420	Thioredoxin superfamily protein	-3.05471	gain	NA	NA	NA	NA	NA	NA	NA	NA
FvH4_5g09570	RING/U-box superfamily protein	-2.57455	NA	NA	NA	NA	NA	NA	loss	NA	NA
FvH4_7g17240	PREDICTED: uncharacterized protein LOC101302488 [Fragaria vesca subsp. vesca]	-3.64801	NA	NA	NA	NA	NA	NA	NA	NA	loss
FvH4_4g18600	alpha/beta-Hydrolases superfamily protein	-5.48095	NA	NA	NA	NA	NA	NA	NA	gain,loss	NA
FvH4_3g28560	NAD(P)-binding Rossmann-fold superfamily protein	-2.28172	NA	loss	NA	NA	NA	NA	loss	NA	NA
FvH4_6g24820	N-acetyltransferases;N-acetyltransferases	2.96351	NA	NA	NA	NA	loss	NA	NA	NA	NA
FvH4_7g00250	beta glucosidase 17	-4.06151	NA	NA	NA	NA	NA	NA	gain	NA	NA
FvH4_1g03680	Lactoylglutathione lyase / glyoxalase I family protein	-5.80726	NA	NA	NA	NA	NA	NA	NA	NA	loss
FvH4_2g25370	asparagine-linked glycosylation 3	2.37629	NA	NA	NA	NA	NA	NA	NA	NA	gain
FvH4_1g06810	histone acetyltransferase of the GNAT family 2	2.50364	NA	NA	NA	NA	NA	NA	NA	NA	loss
FvH4_3g42190	Leucine-rich receptor-like protein kinase family protein	-2.21377	gain	NA	NA	NA	NA	NA	NA	NA	NA
FvH4_7g01030	PREDICTED: uncharacterized protein LOC101295559 isoform X1 [Fragaria vesca subsp. vesca]	-5.23385	NA	NA	NA	NA	NA	NA	NA	gain	NA
FvH4_1g03550	PREDICTED: uncharacterized protein LOC101303735 [Fragaria vesca subsp. vesca]	6.86095	gain	NA	NA	NA	NA	NA	NA	NA	NA
FvH4_7g18280	3-phosphoinositide-dependent protein kinase	2.70902	NA	NA	gain	NA	NA	NA	NA	NA	NA
FvH4_7g25610	Haloacid dehalogenase-like hydrolase (HAD) superfamily protein	2.03966	NA	NA	NA	NA	NA	NA	NA	NA	loss
FvH4_6g13470	WRKY DNA-binding protein 49	11.6899	NA	loss	NA	NA	NA	NA	NA	NA	NA
FvH4_3g04090	sphingosine kinase 1	4.73651	gain	NA	NA	NA	NA	NA	NA	NA	NA
FvH4_2g16390	MATE efflux family protein	2.41267	NA	gain	NA	NA	NA	NA	NA	NA	NA
FvH4_3g19810	Dynamin related protein 5A	2.84039	NA	NA	NA	NA	NA	NA	NA	NA	loss
FvH4_4g29484	Cytochrome P450 superfamily protein	5.59695	NA	NA	NA	NA	NA	NA	gain	NA	NA
FvH4_6g03051	NAD(P)-linked oxidoreductase superfamily protein	-3.90044	loss	NA	NA	NA	NA	NA	NA	NA	NA
FvH4_1g17272	0	-2.27386	NA	NA	NA	NA	NA	NA	NA	gain	NA
FvH4_6g48640	Protein of unknown function (DUF1666)	-3.21328	gain	NA	NA	NA	NA	NA	NA	NA	NA
FvH4_2g39441	jasmonic acid carboxyl methyltransferase	-27.6308	NA	NA	NA	NA	NA	NA	NA	loss	NA
FvH4_1g26630	putative NPR1/NH1-interacting protein [Rosa chinensis]	-29.7599	NA	NA	NA	NA	NA	NA	NA	NA	gain
FvH4_5g23730	PREDICTED: uncharacterized protein LOC101311101 isoform X2 [Fragaria vesca subsp. vesca]	8.06279	NA	NA	NA	NA	NA	NA	NA	gain,loss	loss
FvH4_6g42120	ARM repeat superfamily protein	2.46984	NA	NA	NA	NA	NA	NA	gain	NA	NA
FvH4_7g15620	UDP-Glycosyltransferase superfamily protein	-7.64174	NA	NA	NA	loss	NA	NA	NA	NA	NA
FvH4_6g03300	NIMA-related kinase 2	2.33627	gain	gain	NA	NA	NA	NA	NA	NA	NA
FvH4_6g42780	cellulose synthase-like B3	2.59357	NA	NA	NA	NA	NA	NA	NA	NA	loss
FvH4_7g30640	SLAC1 homologue 3	36.9551	NA	NA	NA	NA	NA	NA	loss	NA	NA
FvH4_4g08820	SET domain group 4	-3.24225	gain	NA	NA	NA	NA	NA	NA	NA	NA
FvH4_3g37330	HSP20-like chaperones superfamily protein	-3.64466	NA	NA	NA	NA	NA	NA	NA	NA	gain,loss
FvH4_1g12761	Heavy metal transport/detoxification superfamily protein	-82.6249	NA	loss	NA	NA	NA	NA	NA	NA	NA
FvH4_7g12251	hypothetical protein RchiOBHm_Chr6g0281911 [Rosa chinensis]	2.85548	NA	gain	gain	NA	NA	NA	NA	NA	NA
FvH4_3g29400	Outward rectifying potassium channel protein	28.254	NA	NA	NA	NA	NA	NA	gain	NA	NA
FvH4_6g52810	lysine histidine transporter 1	7.60167	NA	NA	NA	NA	NA	NA	NA	gain	NA
FvH4_2g39430	P-loop containing nucleoside triphosphate hydrolases superfamily protein	3.90237	NA	NA	NA	NA	NA	gain	NA	NA	NA
FvH4_7g20910	3-ketoacyl-CoA synthase 19	-3.67553	NA	NA	NA	NA	gain	NA	NA	NA	NA
FvH4_2g17640	NB-ARC domain-containing disease resistance protein	-5.09645	NA	gain	NA	NA	NA	NA	NA	NA	NA
FvH4_5g15300	PREDICTED: uncharacterized protein LOC101313802 [Fragaria vesca subsp. vesca]	-4.17039	NA	NA	NA	NA	NA	NA	gain	NA	NA
FvH4_5g23771	PREDICTED: scopoletin glucosyltransferase-like [Fragaria vesca subsp. vesca]	5.17384	NA	NA	NA	NA	NA	NA	NA	loss	NA
FvH4_5g33170	hydroxysteroid dehydrogenase 5	38.5775	NA	NA	NA	NA	NA	NA	NA	NA	gain
FvH4_6g26870	cytochrome P450, family 71, subfamily A, polypeptide 24	6.68726	NA	NA	NA	NA	NA	NA	NA	loss	NA
FvH4_1g18090	0	2.6547	NA	gain	NA	NA	NA	NA	NA	NA	NA
FvH4_6g21100	alpha/beta-Hydrolases superfamily protein	-34.9229	NA	NA	NA	NA	NA	NA	NA	NA	loss
FvH4_1g19261	elicitor-activated gene 3-2	9.06049	NA	NA	NA	NA	NA	NA	gain	NA	NA
FvH4_3g36700	SCARECROW-like 14	5.06168	loss	NA	NA	NA	NA	NA	NA	NA	gain
FvH4_6g19450	Transducin/WD40 repeat-like superfamily protein	-2.51337	NA	NA	NA	NA	NA	gain	NA	loss	NA
FvH4_3g13080	Molybdenum cofactor sulfurase family protein	-3.21595	NA	loss	NA	NA	NA	NA	gain	gain	NA
FvH4_7g13830	PREDICTED: LOW QUALITY PROTEIN: uncharacterized protein LOC101299041 [Fragaria vesca subsp. vesca]	4.02925	NA	NA	NA	NA	NA	NA	gain,loss	NA	NA
FvH4_1g00343	alkenal reductase	-9.79672	NA	NA	NA	NA	NA	NA	NA	NA	loss
FvH4_5g18860	Nucleotide-diphospho-sugar transferases superfamily protein	7.74823	NA	NA	NA	NA	NA	NA	NA	NA	loss
FvH4_5g14870	Pyridine nucleotide-disulphide oxidoreductase family protein	-2.93471	gain	NA	NA	NA	NA	NA	NA	NA	NA
FvH4_3g21940	thiazole biosynthetic enzyme, chloroplast (ARA6) (THI1) (THI4)	-4.07249	NA	gain	NA	NA	NA	NA	NA	NA	NA
FvH4_5g33810	beta HLH protein 93	-2.19112	NA	NA	NA	NA	NA	NA	loss	NA	NA
FvH4_1g13710	C2H2-like zinc finger protein	3.45416	NA	NA	NA	NA	NA	NA	gain	NA	NA
FvH4_5g08100	cytochrome P450, family 94, subfamily B, polypeptide 3	-5.90768	NA	NA	NA	NA	gain	NA	NA	NA	NA
FvH4_3g44810	Family of unknown function (DUF716)	-10.6238	NA	NA	NA	NA	NA	NA	NA	NA	gain
FvH4_7g17041	origin recognition complex 1	-2.75755	NA	NA	NA	NA	NA	NA	NA	NA	loss
FvH4_6g21360	eukaryotic translation initiation factor 3C	-4.83555	NA	NA	NA	NA	NA	gain	NA	NA	NA
FvH4_5g05220	Protein of unknown function (DUF3506)	2.15348	NA	NA	NA	NA	NA	NA	gain	NA	loss
FvH4_5g29290	DNA/RNA helicase protein	2.17702	NA	NA	NA	gain	NA	NA	NA	NA	NA
FvH4_3g32000	auxin response factor 10	-2.30118	NA	NA	NA	NA	NA	NA	gain	NA	NA
FvH4_4g10230	Cytochrome c oxidase, subunit Vib family protein	-2.16596	NA	gain	NA	NA	loss	NA	NA	NA	NA
FvH4_1g01260	temperature-induced lipocalin	4.25254	gain	NA	NA	NA	NA	NA	NA	NA	NA
FvH4_2g10210	Subtilase family protein	-2.52686	NA	NA	NA	NA	NA	NA	gain	gain	NA
FvH4_3g29380	Pyridoxal-5'-phosphate-dependent enzyme family protein	3.565	NA	NA	NA	NA	NA	NA	NA	NA	loss
FvH4_3g02020	Galactosyltransferase family protein	-3.48048	loss	NA	NA	NA	NA	NA	NA	NA	NA
FvH4_1g21660	binding	-2.10573	NA	NA	NA	NA	NA	NA	NA	NA	loss
FvH4_5g00290	Glycosyl hydrolases family 32 protein	-5.83289	NA	NA	NA	NA	NA	NA	NA	NA	loss
FvH4_3g45781	protein containing PDZ domain, a K-box domain, and a TPR region	-2.59916	NA	NA	NA	NA	NA	NA	NA	loss	NA
FvH4_6g32950	myb domain protein 0	-1032.02	gain	NA	NA	NA	NA	NA	NA	loss	NA
FvH4_4g31330	GDA1/CD39 nucleoside phosphatase family protein	2.07481	NA	NA	NA	NA	NA	NA	NA	NA	gain
FvH4_2g33850	lectin protein kinase family protein	12.443	NA	NA	NA	NA	NA	NA	gain	NA	NA
FvH4_7g24370	Cytochrome P450 superfamily protein	-2.1558	NA	loss	NA	NA	NA	NA	NA	NA	NA
FvH4_4g14950	kinase associated protein phosphatase	2.36036	NA	NA	NA	NA	NA	NA	NA	NA	loss
FvH4_1g26700	Protein phosphatase 2C family protein	4.73045	NA	NA	loss	NA	NA	NA	NA	NA	NA
FvH4_3g02321	PREDICTED: zinc finger MYND domain-containing protein 15 [Fragaria vesca subsp. vesca]	-2.12729	NA	NA	loss	NA	NA	NA	NA	NA	gain
FvH4_3g03431	S-locus lectin protein kinase family protein	3.7315	NA	NA	NA	NA	NA	NA	NA	NA	gain
FvH4_3g44790	Disease resistance-responsive (dirigent-like protein) family protein	-5.8939	NA	NA	loss	NA	NA	NA	NA	NA	NA
FvH4_6g40960	cyclic nucleotide gated channel 9	-2.24	NA	NA	NA	NA	NA	gain	NA	NA	NA
FvH4_7g00910	hypothetical protein RchiOBHm_Chr1g0315801 [Rosa chinensis]	-2.30113	NA	NA	NA	NA	NA	NA	loss	NA	NA
FvH4_7g22070	Uncharacterised protein family (UPF0497)	2.73758	gain	NA	NA	NA	NA	NA	NA	NA	NA
FvH4_1g00200	RNA-binding protein	2.05951	NA	NA	loss	NA	NA	NA	NA	NA	NA
FvH4_6g20500	hypothetical protein RchiOBHm_Chr3g0476381 [Rosa chinensis]	-2.14598	NA	NA	NA	NA	NA	NA	NA	gain	gain
FvH4_7g26030	WRKY DNA-binding protein 70	-2.40597	NA	gain	NA	NA	NA	NA	NA	NA	gain,loss
FvH4_7g23710	HSP20-like chaperones superfamily protein	2.42889	NA	gain	NA	NA	NA	NA	NA	gain	NA
FvH4_4g18020	heat shock factor binding protein	-2.35555	NA	NA	gain	NA	NA	NA	gain	NA	NA
FvH4_2g01740	Pollen Ole e 1 allergen and extensin family protein	-5.09913	NA	NA	NA	NA	NA	NA	loss	NA	NA
FvH4_3g07440	Rho termination factor	-2.60329	NA	NA	gain	NA	NA	NA	loss	NA	NA
FvH4_2g34230	Subtilisin-like serine endopeptidase family protein	-14.5416	gain	NA	NA	NA	NA	NA	NA	NA	NA
FvH4_6g34501	DNA/RNA polymerases superfamily protein	2.52855	NA	NA	NA	gain	NA	NA	NA	NA	NA
FvH4_3g38350	anthranilate synthase 2	-2.8148	loss	NA	NA	NA	NA	NA	NA	NA	NA
FvH4_5g00690	Class I peptide chain release factor	-2.52617	NA	NA	gain	NA	NA	NA	NA	NA	NA
FvH4_7g29480	PREDICTED: low-temperature-induced 65 kDa protein isoform X1 [Fragaria vesca subsp. vesca]	888.616	loss	NA	NA	NA	NA	NA	NA	NA	NA
FvH4_4g33000	Plant protein of unknown function (DUF828)	-2.47351	gain	NA	NA	NA	NA	NA	NA	NA	NA
FvH4_6g12900	dolichyl-diphosphooligosaccharide-protein glycosyltransferase 48kDa subunit family protein	2.21201	NA	NA	NA	NA	NA	NA	gain	loss	NA
FvH4_6g09500	vacuolar ATP synthase subunit E1	-4.52315	NA	NA	loss	NA	NA	NA	NA	NA	NA
FvH4_3g09470	Pyridoxal phosphate (PLP)-dependent transferases superfamily protein	146.338	NA	NA	loss	NA	NA	NA	loss	NA	gain
FvH4_2g40760	Thioredoxin superfamily protein	2.38464	NA	NA	NA	NA	NA	NA	NA	NA	gain
FvH4_6g41871	GDSL-like Lipase/Acylhydrolase superfamily protein	-10.4548	NA	NA	gain	NA	NA	NA	NA	NA	NA
FvH4_6g34740	germin-like protein 1	-2.90733	NA	NA	gain	NA	NA	gain	NA	NA	gain
FvH4_2g19080	inhibitor/interactor with cyclin-dependent kinase	2.28732	NA	NA	NA	NA	NA	NA	NA	loss	NA
FvH4_5g16020	Pre-mRNA cleavage complex II protein family	3.1658	NA	NA	NA	NA	NA	NA	NA	NA	gain
FvH4_2g00110	FAD-binding Berberine family protein	13.2161	gain	NA	NA	NA	NA	NA	NA	NA	NA
FvH4_2g34960	Protein of unknown function, DUF617	-5.9451	NA	NA	loss	NA	NA	NA	NA	NA	NA
FvH4_7g20410	PREDICTED: uncharacterized protein LOC101309674 [Fragaria vesca subsp. vesca]	16.5269	NA	NA	NA	NA	NA	NA	gain	NA	NA
FvH4_1g20390	white-brown complex homolog protein 11	-2.71223	NA	NA	NA	NA	NA	NA	loss	NA	NA
FvH4_7g26240	Ribosomal protein L16p/L10e family protein	-4.34197	NA	NA	NA	NA	NA	NA	loss	NA	NA
FvH4_1g08452	oxophytodienoate-reductase 3	3.53379	NA	NA	NA	NA	NA	NA	NA	NA	loss
FvH4_5g06310	PREDICTED: uncharacterized protein LOC105351484 [Fragaria vesca subsp. vesca]	-2.70251	NA	NA	gain	NA	NA	NA	NA	NA	NA
FvH4_6g11270	transcription factor-related	5.91867	NA	NA	NA	NA	NA	NA	NA	NA	loss
FvH4_7g22400	3-oxo-5-alpha-steroid 4-dehydrogenase family protein	-3.84298	loss	loss	NA	NA	NA	NA	NA	NA	NA
FvH4_4g10790	enzyme binding;tetrapyrrole binding	-3.21558	NA	NA	NA	NA	NA	NA	gain	NA	loss
FvH4_3g32680	FASCICLIN-like arabinogalactan-protein 11	-4.00485	NA	NA	NA	NA	NA	NA	NA	NA	loss
FvH4_7g08590	Fatty acid hydroxylase superfamily	-2.66034	NA	NA	NA	NA	NA	NA	loss	NA	NA
FvH4_3g09410	allantoinase	-14.3089	NA	NA	NA	NA	NA	NA	NA	NA	gain
FvH4_1g21260	Protein of unknown function (DUF630 and DUF632)	2.07817	NA	NA	NA	NA	NA	NA	NA	loss	NA
FvH4_5g21760	2Fe-2S ferredoxin-like superfamily protein	-2.05583	NA	NA	NA	NA	NA	NA	NA	NA	loss
FvH4_4g01670	ATPase E1-E2 type family protein / haloacid dehalogenase-like hydrolase family protein	-2.24763	NA	NA	gain	NA	NA	NA	NA	NA	gain
FvH4_2g38670	glycosyl hydrolase 9B7	-5.30591	NA	NA	NA	NA	NA	NA	NA	NA	loss
FvH4_4g24960	CAAX amino terminal protease family protein	-2.01656	NA	NA	NA	NA	NA	NA	NA	loss	loss
FvH4_1g21630	FK506-binding protein 16-2	-2.56737	NA	NA	NA	NA	NA	NA	loss	NA	NA
FvH4_6g15290	Tetratricopeptide repeat (TPR)-like superfamily protein	3.85386	NA	NA	NA	NA	NA	NA	loss	NA	NA
FvH4_3g30840	Exostosin family protein	-2.58972	NA	NA	NA	NA	NA	NA	NA	NA	loss
FvH4_6g24460	Nucleotide-sugar transporter family protein	-5.70509	NA	NA	NA	NA	NA	NA	gain,loss	NA	NA
FvH4_2g03760	GATA type zinc finger transcription factor family protein	3.90647	gain	NA	NA	NA	NA	NA	NA	NA	NA
FvH4_4g30370	Glycosyl transferase, family 35	-2.54921	NA	NA	NA	NA	NA	NA	NA	NA	gain
FvH4_7g25012	0	3.64157	NA	NA	NA	NA	gain	NA	NA	NA	NA
FvH4_4g34880	nodulin MtN21 /EamA-like transporter family protein	3.22916	NA	NA	NA	NA	NA	NA	NA	NA	loss
FvH4_7g26161	PREDICTED: protein NETWORKED 4A-like isoform X2 [Fragaria vesca subsp. vesca]	-2.75932	NA	NA	NA	NA	NA	NA	NA	NA	gain
FvH4_5g15520	homeobox 1	2.73147	NA	NA	NA	NA	NA	NA	loss	NA	NA
FvH4_2g20280	DENN (AEX-3) domain-containing protein	6.59952	NA	NA	loss	NA	NA	NA	NA	NA	NA
FvH4_7g19880	PREDICTED: uncharacterized protein LOC101303068 [Fragaria vesca subsp. vesca]	-2.07559	NA	NA	gain	NA	NA	NA	NA	NA	NA
FvH4_3g28550	Protein of unknown function (DUF3411)	-2.144	NA	NA	NA	NA	NA	NA	NA	NA	loss
FvH4_6g39330	UDP-glucosyl transferase 71B6	31.349	NA	NA	NA	NA	NA	NA	gain	NA	NA
FvH4_6g44750	cytochrome P450, family 71, subfamily B, polypeptide 14	-10.237	NA	NA	NA	NA	NA	NA	loss	NA	NA
FvH4_3g05980	histone acetyltransferase of the TAFII250 family 2	5.72037	NA	loss	NA	NA	NA	NA	NA	NA	NA
FvH4_7g20470	0	2.36724	NA	NA	NA	NA	NA	NA	gain	NA	NA
FvH4_7g00150	RING/U-box superfamily protein	2.77853	NA	NA	NA	NA	NA	NA	gain	NA	NA
FvH4_2g21640	PREDICTED: desiccation-related protein PCC13-62-like [Fragaria vesca subsp. vesca]	-3.68682	NA	NA	NA	NA	NA	NA	gain	NA	NA
FvH4_1g28120	glutamate dehydrogenase 1	-8.51167	NA	NA	NA	NA	NA	NA	loss	NA	NA
FvH4_6g27150	ketol-acid reductoisomerase	-2.16964	NA	NA	NA	NA	NA	NA	gain,loss	NA	NA
FvH4_6g32540	FRIGIDA-like protein	4.09558	NA	NA	NA	NA	NA	NA	gain	NA	NA
FvH4_4g26071	cysteine-rich RLK (RECEPTOR-like protein kinase) 2	3.257	loss	NA	NA	NA	NA	NA	NA	NA	NA
FvH4_2g07250	mitochondrial editing factor 9	-2.0982	NA	NA	NA	NA	NA	NA	loss	NA	NA
FvH4_2g29470	PREDICTED: UPF0481 protein At3g47200-like [Fragaria vesca subsp. vesca]	10.3673	NA	NA	NA	NA	NA	NA	loss	NA	NA
FvH4_5g33190	Pentatricopeptide repeat (PPR) superfamily protein	2.48676	NA	NA	NA	NA	NA	NA	gain	NA	NA
FvH4_1g28530	Plastid-lipid associated protein PAP / fibrillin family protein	5.67684	NA	NA	NA	NA	NA	NA	NA	NA	loss
FvH4_2g41201	Tetratricopeptide repeat (TPR)-like superfamily protein	-87.6087	NA	NA	gain	NA	NA	NA	NA	NA	NA
FvH4_7g27470	peroxin 11B	-2.8177	NA	gain	NA	NA	NA	NA	NA	NA	NA
FvH4_2g24960	Thioredoxin superfamily protein	-20.7727	NA	gain	NA	NA	NA	NA	NA	NA	NA
FvH4_4g02170	lectin protein kinase family protein	3.71273	NA	NA	NA	NA	NA	gain	NA	NA	NA
FvH4_7g00440	lipoxygenase 2	-20.1921	NA	NA	NA	NA	NA	NA	loss	NA	NA
FvH4_6g17360	GDSL-like Lipase/Acylhydrolase family protein	12.977	NA	loss	NA	NA	NA	NA	NA	NA	NA
FvH4_5g24020	Zinc finger (C3HC4-type RING finger) family protein	-3.56381	NA	gain	NA	NA	NA	NA	NA	gain	NA
FvH4_7g10160	Leucine carboxyl methyltransferase	2.18649	NA	gain	NA	NA	NA	NA	NA	NA	NA
FvH4_5g39190	CP12 domain-containing protein 2	-2.67809	NA	NA	NA	NA	NA	NA	NA	NA	gain
FvH4_4g05230	beta-amylase 1	4.5387	NA	gain	NA	NA	NA	NA	NA	NA	loss
FvH4_3g36750	scarecrow-like transcription factor 11 (SCL11)	3.80975	NA	NA	NA	NA	NA	NA	NA	NA	gain,loss
FvH4_5g39470	alpha/beta-Hydrolases superfamily protein	4.35881	gain	NA	NA	NA	NA	NA	NA	NA	NA
FvH4_5g31770	Major facilitator superfamily protein	-2.8182	NA	NA	NA	NA	NA	NA	NA	NA	gain
FvH4_7g32040	PREDICTED: uncharacterized protein LOC101305012 [Fragaria vesca subsp. vesca]	-22.727	NA	NA	gain	NA	NA	NA	NA	NA	NA
FvH4_2g13150	NB-ARC domain-containing disease resistance protein	2.95957	NA	gain	NA	NA	NA	NA	loss	NA	NA
FvH4_6g41950	Myzus persicae-induced lipase 1	-11.4489	NA	NA	NA	NA	NA	NA	NA	NA	loss
FvH4_1g17390	Acetamidase/Formamidase family protein	-2.77887	NA	loss	NA	NA	NA	NA	NA	NA	NA
FvH4_2g21430	RmlC-like cupins superfamily protein	79.7911	NA	loss	NA	NA	NA	NA	NA	NA	NA
FvH4_3g37100	myosin heavy chain-related	3.5114	NA	loss	NA	NA	NA	NA	NA	NA	NA
FvH4_3g05700	RNA-binding protein	2.41882	NA	NA	NA	NA	NA	NA	NA	NA	gain
FvH4_1g16930	cytochrome P450, family 81, subfamily D, polypeptide 8	16.7725	NA	NA	NA	gain	NA	NA	NA	NA	NA
FvH4_5g12270	hypothetical protein RchiOBHm_Chr7g0185301 [Rosa chinensis]	-2.97735	NA	NA	NA	NA	NA	NA	gain	NA	NA
FvH4_7g30080	detoxifying efflux carrier 35	-96.4619	NA	NA	loss	NA	NA	NA	NA	NA	NA
FvH4_2g27080	Acyl-CoA N-acyltransferases (NAT) superfamily protein	-4.58443	NA	NA	NA	NA	NA	NA	gain	NA	NA
FvH4_6g20910	uncharacterized protein LOC112177471 [Rosa chinensis]	2.0845	NA	gain	NA	NA	NA	NA	NA	NA	NA
FvH4_5g02700	cytochrome P450, family 86, subfamily A, polypeptide 2	-5.78653	NA	NA	NA	NA	NA	NA	NA	NA	gain
FvH4_3g03521	S-domain-1 29	5.7936	NA	NA	NA	NA	NA	NA	NA	NA	loss
FvH4_5g14860	GDSL-like Lipase/Acylhydrolase superfamily protein	-2.99175	NA	gain	gain	NA	NA	NA	NA	NA	NA
FvH4_4g03323	2-oxoglutarate (2OG) and Fe(II)-dependent oxygenase superfamily protein	-2.63895	NA	NA	NA	NA	NA	NA	NA	loss	NA
FvH4_1g01970	0	-2.83211	NA	NA	gain	NA	NA	NA	NA	NA	NA
FvH4_3g45390	calcium ion binding	-2.09412	NA	NA	NA	NA	NA	NA	loss	NA	NA
FvH4_1g06280	uncharacterized protein LOC109950259 isoform X2 [Prunus persica]	3.64237	gain	NA	NA	NA	NA	NA	NA	NA	NA
FvH4_6g06280	Photosystem II reaction center PsbP family protein	-2.14945	#N/A	#N/A	#N/A	#N/A	#N/A	#N/A	#N/A	#N/A	#N/A
FvH4_4g14600	Eukaryotic aspartyl protease family protein	15.4294	NA	NA	NA	NA	NA	NA	loss	NA	NA
FvH4_3g31710	protein kinase family protein / peptidoglycan-binding LysM domain-containing protein	-2.82125	NA	NA	NA	NA	NA	NA	NA	NA	loss
FvH4_6g17730	Nucleotide-diphospho-sugar transferases superfamily protein	-55.2431	NA	NA	NA	NA	NA	NA	NA	NA	loss
FvH4_6g50850	NAD(P)-binding Rossmann-fold superfamily protein	2.84711	NA	NA	gain	NA	NA	NA	NA	NA	gain
FvH4_4g23860	ELMO/CED-12 family protein	-7.26608	NA	loss	NA	NA	NA	NA	NA	NA	NA
FvH4_4g27210	PREDICTED: uncharacterized protein LOC101313412 [Fragaria vesca subsp. vesca]	4.36098	NA	NA	NA	NA	NA	gain	NA	NA	NA
FvH4_5g24540	Transcription factor jumonji (jmjC) domain-containing protein	3.81431	NA	gain	NA	NA	NA	NA	NA	NA	NA
FvH4_6g35830	pectin methylesterase 3	-2.333	NA	NA	NA	NA	NA	NA	gain	NA	NA
FvH4_4g25670	beta-1,4-N-acetylglucosaminyltransferase family protein	2.05767	NA	NA	NA	NA	NA	NA	loss	NA	NA
FvH4_3g23290	prohibitin 2	2.67395	NA	gain	NA	NA	NA	NA	NA	NA	NA
FvH4_2g31150	Ribosomal protein S3 family protein	-2.12765	NA	loss	NA	NA	NA	NA	NA	NA	NA
FvH4_4g06460	phosphorylethanolamine cytidylyltransferase 1	2.18033	NA	gain	NA	NA	NA	NA	NA	NA	NA
FvH4_7g13400	BON association protein 1	18.022	NA	NA	NA	NA	NA	NA	gain	NA	NA
FvH4_6g48990	Glutaredoxin family protein	-5.19	NA	NA	loss	NA	NA	NA	NA	NA	NA
FvH4_4g35710	PREDICTED: uncharacterized protein LOC101314559 isoform X2 [Fragaria vesca subsp. vesca]	2.78871	gain	NA	NA	NA	NA	NA	NA	NA	NA
FvH4_2g28260	PREDICTED: pollen-specific leucine-rich repeat extensin-like protein 1 [Fragaria vesca subsp. vesca]	4.27322	NA	NA	NA	NA	NA	NA	loss	NA	NA
FvH4_2g00100	RmlC-like cupins superfamily protein	-3.84331	NA	NA	gain	NA	NA	NA	NA	NA	NA
FvH4_1g27490	cytosolic NADP+-dependent isocitrate dehydrogenase	-20.2261	NA	NA	NA	NA	NA	NA	loss	NA	NA
FvH4_3g28880	dicarboxylate transporter 1	-2.36025	NA	NA	gain	NA	NA	NA	NA	NA	NA
FvH4_3g05830	UDP-Glycosyltransferase superfamily protein	-32.3102	NA	NA	NA	NA	NA	NA	NA	loss	NA
FvH4_5g11520	beta-amylase 1	2.37791	gain	NA	NA	NA	NA	NA	NA	NA	NA
FvH4_6g04261	Frigida-like protein	11.7248	NA	NA	NA	NA	NA	NA	NA	loss	NA
FvH4_3g31100	ABC transporter family protein	2.73694	NA	NA	NA	NA	NA	NA	NA	NA	gain
FvH4_2g30500	N-acetyl-l-glutamate kinase	-2.17837	NA	NA	NA	NA	NA	NA	NA	NA	loss
FvH4_6g41874	GDSL-like Lipase/Acylhydrolase superfamily protein	-13.4974	NA	NA	NA	NA	NA	NA	NA	gain	NA
FvH4_3g08671	PREDICTED: protein E6 [Fragaria vesca subsp. vesca]	-2.25925	NA	NA	NA	NA	NA	NA	gain	NA	NA
FvH4_4g06520	Glutaredoxin family protein	-2.64035	NA	NA	NA	NA	NA	NA	gain	NA	NA
FvH4_6g29310	NADH-ubiquinone oxidoreductase 24 kDa subunit, putative	-2.48295	NA	gain	NA	NA	NA	NA	NA	NA	gain
FvH4_3g20600	protochlorophyllide oxidoreductase A	-4.3172	gain	NA	NA	NA	NA	NA	NA	NA	NA
FvH4_7g26230	PREDICTED: uncharacterized protein LOC101309677 [Fragaria vesca subsp. vesca]	-2.32249	NA	NA	NA	NA	NA	NA	NA	NA	loss
FvH4_1g27200	cytochrome b6f complex subunit (petM), putative	-3.2839	NA	NA	NA	NA	NA	NA	NA	loss	NA
FvH4_5g31840	Major facilitator superfamily protein	2.73836	NA	NA	NA	NA	NA	NA	NA	NA	gain
FvH4_5g16670	cytochrome P450, family 77, subfamily A, polypeptide 5 pseudogene	-4.41442	NA	NA	NA	NA	NA	NA	NA	NA	loss
FvH4_2g39730	3-ketoacyl-CoA synthase 4	3.35044	gain	NA	NA	NA	NA	NA	NA	NA	NA
FvH4_6g31820	Small nuclear RNA activating complex (SNAPc), subunit SNAP43 protein	3.8237	NA	NA	NA	NA	NA	NA	NA	NA	gain
FvH4_5g34110	Rhamnogalacturonate lyase family protein	-12.8505	NA	loss	NA	NA	NA	NA	NA	NA	NA
FvH4_5g15612	Major facilitator superfamily protein	15.1214	NA	NA	gain	NA	NA	NA	NA	NA	NA
FvH4_2g33770	N-terminal nucleophile aminohydrolases (Ntn hydrolases) superfamily protein	-5.40348	NA	NA	loss	NA	NA	NA	NA	NA	NA
FvH4_2g03522	serine carboxypeptidase-like 7	-82.8603	NA	loss	NA	NA	NA	NA	NA	NA	NA
FvH4_6g22540	myb-like HTH transcriptional regulator family protein	-2.04935	NA	NA	NA	NA	NA	NA	NA	loss	NA
FvH4_7g29470	shortage in chiasmata 1	2.16159	NA	NA	loss	NA	NA	NA	NA	NA	NA
FvH4_3g06460	5'-3' exonuclease family protein	-8.257	NA	NA	NA	NA	NA	NA	NA	NA	loss
FvH4_6g48110	myb domain protein 16	2.14285	NA	NA	gain	NA	NA	NA	NA	NA	NA
FvH4_5g34510	UDP-Glycosyltransferase superfamily protein	9.27808	NA	NA	gain	NA	NA	NA	NA	gain	NA
FvH4_4g13580	PREDICTED: uncharacterized protein LOC101297719 [Fragaria vesca subsp. vesca]	2.31517	NA	NA	loss	NA	NA	NA	NA	NA	gain
FvH4_3g04920	RING/U-box superfamily protein	2.09006	NA	gain	NA	NA	NA	NA	gain	NA	NA
FvH4_3g07541	Leucine-rich repeat protein kinase family protein	-3.9319	gain	NA	NA	NA	NA	NA	NA	NA	NA
FvH4_1g12716	P-loop containing nucleoside triphosphate hydrolases superfamily protein	-3.57885	NA	NA	NA	NA	NA	NA	gain	NA	gain
FvH4_3g02910	basic helix-loop-helix (bHLH) DNA-binding superfamily protein	-2.75286	NA	NA	gain	NA	NA	NA	NA	NA	NA
FvH4_4g29810	cytochrome P450, family 78, subfamily A, polypeptide 5	-200.461	NA	NA	NA	NA	NA	NA	loss	NA	NA
FvH4_5g20210	Protein kinase superfamily protein	-3.48232	NA	NA	NA	NA	NA	NA	NA	NA	loss
FvH4_7g04131	PREDICTED: uncharacterized protein LOC101304721 [Fragaria vesca subsp. vesca]	2.06177	NA	NA	NA	NA	gain	NA	NA	gain	NA
FvH4_5g03011	Pentatricopeptide repeat (PPR) superfamily protein	2.14094	NA	NA	NA	NA	NA	NA	NA	loss	NA
FvH4_7g18050	Subtilase family protein	-204.391	NA	NA	NA	NA	NA	NA	NA	NA	gain
FvH4_3g19950	PREDICTED: uncharacterized protein LOC101311842 [Fragaria vesca subsp. vesca]	37.2374	NA	NA	NA	NA	NA	gain	NA	NA	NA
FvH4_6g38700	AP2/B3-like transcriptional factor family protein	-9.45474	NA	NA	gain	NA	NA	NA	NA	NA	NA
FvH4_7g15510	S-adenosyl-L-methionine-dependent methyltransferases superfamily protein	-3.53936	NA	gain	NA	NA	NA	NA	NA	NA	NA
FvH4_7g01460	Protein of unknown function (DUF288)	-2.9869	NA	NA	NA	NA	NA	NA	gain	NA	NA
FvH4_3g38610	Arabidopsis thaliana protein of unknown function (DUF821)	6.08963	NA	NA	NA	NA	NA	NA	loss	NA	NA
FvH4_4g09140	0	2.08075	NA	NA	NA	NA	NA	NA	NA	gain,loss	NA
FvH4_2g15780	mechanosensitive channel of small conductance-like 6	3.57198	NA	NA	NA	NA	NA	NA	NA	NA	loss
FvH4_7g13780	uncharacterized protein LOC112189168 [Rosa chinensis]	2.31578	NA	NA	NA	NA	NA	NA	loss	NA	NA
FvH4_4g04310	Cyclopropane-fatty-acyl-phospholipid synthase	2.62018	NA	gain	NA	NA	NA	NA	NA	NA	NA
FvH4_4g34470	polygalacturonase 2	-4.06379	NA	NA	NA	NA	NA	NA	NA	NA	loss
FvH4_3g24520	cytochrome P450, family 94, subfamily C, polypeptide 1	-11.1003	NA	NA	NA	NA	NA	NA	loss	NA	NA
FvH4_7g22530	triosephosphate isomerase	-2.24503	NA	NA	NA	NA	NA	NA	gain	NA	NA
FvH4_1g29990	RING/FYVE/PHD zinc finger superfamily protein	2.21869	NA	NA	gain	NA	NA	NA	NA	NA	NA
FvH4_3g33910	ascorbate peroxidase 1	-2.27635	NA	NA	NA	NA	NA	NA	loss	NA	NA
FvH4_2g23560	RAN GTPase activating protein 1	2.28328	NA	gain	NA	NA	NA	NA	NA	NA	NA
FvH4_7g16280	P-loop containing nucleoside triphosphate hydrolases superfamily protein	2.46555	NA	NA	NA	NA	NA	NA	NA	NA	gain
FvH4_1g21000	Exostosin family protein	-11.0164	NA	NA	NA	NA	NA	NA	NA	NA	loss
FvH4_5g08170	cytochrome P450, family 94, subfamily B, polypeptide 3	-3.75207	NA	NA	NA	NA	NA	NA	NA	NA	loss
FvH4_6g07160	PREDICTED: uncharacterized protein LOC101303441 [Fragaria vesca subsp. vesca]	2.089	NA	NA	NA	NA	NA	NA	NA	NA	loss
FvH4_7g18581	Papain family cysteine protease	2.2171	NA	gain	NA	NA	gain	NA	gain	NA	NA
FvH4_5g05140	ARM repeat superfamily protein	524.543	NA	NA	NA	NA	NA	NA	NA	NA	gain
FvH4_3g18370	Curculin-like (mannose-binding) lectin family protein	25.0006	NA	loss	NA	NA	NA	NA	NA	NA	NA
FvH4_6g06270	C2H2 and C2HC zinc fingers superfamily protein	2.16365	NA	loss	NA	NA	NA	NA	NA	NA	NA
FvH4_2g23570	chloroplast stem-loop binding protein of 41 kDa	-4.2634	gain	NA	NA	NA	NA	NA	NA	NA	NA
FvH4_6g23970	Glycosyltransferase family 61 protein	-5.74522	NA	NA	NA	NA	NA	NA	NA	loss	NA
FvH4_1g10572	Calcium-dependent phosphotriesterase superfamily protein	35.9154	gain	NA	NA	NA	NA	NA	NA	NA	NA
FvH4_2g11230	oligopeptide transporter 4	4.14223	NA	NA	NA	NA	NA	NA	NA	gain	NA
FvH4_2g39970	PREDICTED: protein bfr2 isoform X2 [Fragaria vesca subsp. vesca]	-2.72431	NA	gain	NA	NA	NA	NA	NA	NA	NA
FvH4_4g36510	gibberellin 2-oxidase 8	-2.43705	NA	gain	NA	NA	NA	NA	NA	NA	NA
FvH4_3g28510	NAD kinase 1	3.99277	NA	NA	NA	NA	NA	NA	NA	loss	NA
FvH4_2g15690	PREDICTED: uncharacterized protein LOC105349779 [Fragaria vesca subsp. vesca]	8.04447	NA	NA	NA	NA	NA	NA	loss	NA	NA
FvH4_4g26370	MATE efflux family protein	3.49776	NA	NA	NA	NA	NA	NA	gain	NA	NA
FvH4_3g38340	cell division control 6	-7.06322	NA	NA	loss	NA	NA	NA	NA	NA	NA
FvH4_2g39810	flavodoxin family protein / radical SAM domain-containing protein	2.07149	NA	gain	NA	NA	NA	NA	NA	NA	NA
FvH4_4g33520	cleavage and polyadenylation specificity factor 73 kDa subunit-II	4.42508	NA	NA	NA	NA	NA	NA	NA	NA	loss
FvH4_6g54040	PREDICTED: uncharacterized protein LOC101309576 [Fragaria vesca subsp. vesca]	2.08111	NA	gain	NA	NA	NA	NA	NA	NA	NA
FvH4_7g26960	alpha/beta-Hydrolases superfamily protein	2.1116	NA	NA	NA	NA	NA	NA	NA	NA	gain
FvH4_6g11251	PREDICTED: uncharacterized protein LOC101304302 [Fragaria vesca subsp. vesca]	-2.05521	NA	NA	NA	NA	NA	NA	loss	NA	NA
FvH4_5g38970	MAPK/ERK kinase kinase 1	2.13628	NA	NA	NA	NA	NA	NA	loss	NA	NA
FvH4_4g17190	Protein kinase superfamily protein	-3.82024	NA	NA	NA	NA	NA	NA	NA	NA	loss
FvH4_7g06350	Transmembrane amino acid transporter family protein	7.63985	NA	NA	NA	NA	NA	NA	gain	NA	NA
FvH4_7g20270	nuclear factor Y, subunit B8	3.57736	gain	NA	NA	NA	gain	NA	NA	NA	NA
FvH4_6g03050	NAD(P)-linked oxidoreductase superfamily protein	-2.2745	NA	loss	NA	NA	NA	NA	NA	NA	NA
FvH4_4g01880	Transducin/WD40 repeat-like superfamily protein	2.30027	NA	NA	NA	NA	NA	NA	gain	NA	loss
FvH4_6g10140	ovate family protein 4	-2.45314	NA	NA	NA	NA	NA	NA	NA	NA	loss
FvH4_2g23110	methylcrotonyl-CoA carboxylase alpha chain, mitochondrial / 3-methylcrotonyl-CoA carboxylase 1 (MCCA)	2.38604	NA	NA	NA	NA	NA	NA	gain	NA	NA
FvH4_5g11420	Transducin/WD40 repeat-like superfamily protein	2.05064	NA	NA	NA	NA	NA	NA	NA	NA	loss
FvH4_6g40675	FAR1-related sequence 5	7.01626	NA	loss	NA	NA	NA	NA	NA	NA	NA
FvH4_2g16670	galacturonosyltransferase 3	-2.23967	NA	NA	NA	NA	NA	NA	gain	NA	NA
FvH4_5g30900	sulfate transporter 1;3	5.14459	NA	NA	NA	NA	NA	NA	NA	loss	NA
FvH4_4g23810	SCP1-like small phosphatase 5	2.37833	NA	NA	NA	NA	NA	NA	NA	NA	loss
FvH4_3g33632	ROP interactive partner 5	-2.26011	NA	NA	NA	gain	NA	NA	NA	NA	NA
FvH4_6g22440	NAD(P)-binding Rossmann-fold superfamily protein	-2.92719	NA	NA	NA	NA	NA	NA	gain	gain	NA
FvH4_5g10350	NAC transcription factor-like 9	2.90731	gain	gain	NA	NA	NA	NA	NA	NA	NA
FvH4_6g09520	PREDICTED: sialidase [Fragaria vesca subsp. vesca]	-3.32166	gain	NA	NA	NA	NA	NA	NA	NA	NA
FvH4_6g36580	Mitochondrial transcription termination factor family protein	-2.87384	NA	NA	NA	NA	NA	NA	gain	NA	NA
FvH4_4g03920	RNA-binding (RRM/RBD/RNP motifs) family protein	2.42121	NA	NA	loss	NA	NA	NA	NA	NA	NA
FvH4_1g04510	plastidic type i signal peptidase 1	-2.28917	NA	gain	NA	NA	NA	NA	NA	NA	NA
FvH4_7g09800	Disease resistance protein (TIR-NBS-LRR class) family	-3.14208	NA	NA	NA	NA	NA	NA	loss	NA	NA
FvH4_6g21040	PREDICTED: protein downstream neighbor of Son [Fragaria vesca subsp. vesca]	-2.61713	NA	NA	NA	NA	gain	NA	NA	NA	NA
FvH4_6g27680	NDH-dependent cyclic electron flow 1	-3.10461	NA	gain	NA	NA	NA	NA	NA	NA	NA
FvH4_6g04890	receptor like protein 7	-35.4401	NA	NA	NA	NA	NA	loss	NA	NA	NA
FvH4_1g27350	Mitochondrial transcription termination factor family protein	-2.10253	NA	NA	NA	NA	NA	NA	NA	NA	loss
FvH4_3g38390	pleckstrin homologue 1	2.20392	NA	NA	NA	NA	NA	NA	loss	NA	NA
FvH4_4g34620	ARM repeat superfamily protein	2.11668	NA	gain	NA	NA	NA	NA	NA	NA	NA
FvH4_2g26990	TRAM, LAG1 and CLN8 (TLC) lipid-sensing domain containing protein	2.80342	NA	NA	gain	NA	NA	NA	NA	NA	NA
FvH4_6g43180	PREDICTED: uncharacterized protein LOC101299426 [Fragaria vesca subsp. vesca]	-14.1801	NA	NA	NA	NA	NA	NA	NA	NA	gain
FvH4_7g25624	Uroporphyrinogen decarboxylase	-2.32581	NA	NA	NA	NA	NA	NA	loss	NA	NA
FvH4_3g15890	TCP-1/cpn60 chaperonin family protein	2.00836	NA	NA	NA	NA	NA	NA	NA	NA	loss
FvH4_6g37200	beta-1,3-glucanase 1	-6.83863	NA	NA	gain	NA	NA	NA	NA	NA	NA
FvH4_1g16740	end binding protein 1C	-2.76623	NA	NA	NA	NA	NA	NA	loss	NA	NA
FvH4_3g30830	Major facilitator superfamily protein	-2.22045	NA	NA	NA	NA	NA	NA	loss	NA	NA
FvH4_3g40270	FAD/NAD(P)-binding oxidoreductase family protein	-4.00837	NA	NA	NA	NA	NA	NA	NA	NA	loss
FvH4_7g13390	RING/U-box superfamily protein	3.24857	NA	NA	NA	NA	NA	NA	gain	NA	gain
FvH4_6g53820	YELLOW STRIPE like 6	-2.06575	NA	gain	NA	NA	NA	NA	NA	NA	NA
FvH4_1g30020	STELAR K+ outward rectifier	3.34579	NA	NA	NA	NA	NA	NA	loss	gain,loss	NA
FvH4_3g04784	alpha/beta-Hydrolases superfamily protein	-2.74527	NA	NA	NA	NA	NA	NA	NA	NA	gain,loss
FvH4_6g20020	2-cysteine peroxiredoxin B	-2.18821	NA	gain	NA	NA	NA	NA	NA	NA	NA
FvH4_6g43020	Aquaporin-like superfamily protein	-2.10144	NA	gain	NA	NA	NA	NA	NA	NA	NA
FvH4_5g12280	PREDICTED: uncharacterized protein LOC105351742 [Fragaria vesca subsp. vesca]	3.88566	gain	NA	NA	NA	NA	gain	NA	NA	NA
FvH4_2g16870	phosphate transporter 3;3	7.61866	NA	NA	NA	NA	NA	NA	NA	NA	loss
FvH4_5g03200	sporulation 11-2	3.68158	NA	gain	NA	NA	NA	NA	NA	NA	NA
FvH4_6g17290	Eukaryotic aspartyl protease family protein	-2.71821	NA	gain	NA	NA	NA	NA	NA	NA	NA
FvH4_4g24052	cytochrome P450, family 76, subfamily C, polypeptide 4	4.73012	NA	NA	NA	NA	NA	NA	NA	loss	NA
FvH4_1g00890	Endomembrane protein 70 protein family	-2.70438	gain	NA	NA	NA	NA	NA	NA	NA	NA
FvH4_2g35762	Phosphorylase superfamily protein	-36.9044	NA	NA	gain	NA	NA	NA	NA	NA	NA
FvH4_6g05361	RNA-binding (RRM/RBD/RNP motifs) family protein with retrovirus zinc finger-like domain	2.05477	NA	NA	NA	NA	NA	NA	NA	NA	gain
FvH4_6g32700	Leucine-rich repeat protein kinase family protein	-4.05023	gain	NA	NA	NA	NA	NA	NA	NA	NA
FvH4_7g01260	FKBP-type peptidyl-prolyl cis-trans isomerase family protein	-2.19151	NA	NA	NA	NA	NA	NA	loss	NA	NA
FvH4_6g46280	Galactose oxidase/kelch repeat superfamily protein	-2.0243	NA	NA	NA	NA	NA	NA	gain	NA	NA
FvH4_2g01970	proline-rich protein 4	-4.92349	NA	NA	gain	NA	NA	NA	NA	NA	NA
FvH4_6g09090	PREDICTED: uncharacterized protein LOC101292427 [Fragaria vesca subsp. vesca]	-2.1416	NA	NA	NA	NA	NA	NA	gain	NA	NA
FvH4_3g17264	cytochrome P450, family 72, subfamily A, polypeptide 15	2.38198	gain	NA	NA	NA	NA	NA	NA	NA	NA
FvH4_5g23970	RINT-1 / TIP-1 family	2.07395	NA	NA	NA	NA	NA	NA	NA	NA	loss
FvH4_1g21440	Protein of unknown function (DUF581)	-3.94571	NA	NA	gain	NA	NA	gain	NA	NA	NA
FvH4_1g06640	Zinc finger C-x8-C-x5-C-x3-H type family protein	6.6543	loss	NA	NA	NA	NA	NA	NA	NA	NA
FvH4_3g38960	Plant protein of unknown function (DUF828)	-2.22986	gain	gain	NA	NA	NA	NA	NA	NA	NA
FvH4_2g26820	ARM repeat superfamily protein	2.6276	NA	NA	NA	loss	NA	NA	NA	NA	NA
FvH4_5g37840	Glycosyl hydrolase family protein	-2.28358	NA	gain	NA	NA	NA	NA	NA	NA	NA
FvH4_1g17920	heptahelical protein 4	2.0367	NA	NA	NA	NA	NA	NA	gain	NA	NA
FvH4_1g24010	Transducin/WD40 repeat-like superfamily protein	2.39495	NA	NA	NA	NA	NA	NA	gain	NA	NA
FvH4_2g32460	lipases;hydrolases, acting on ester bonds	4.07255	NA	gain	NA	NA	NA	NA	NA	NA	NA
FvH4_1g01971	0	-3.32612	gain	NA	NA	NA	NA	NA	NA	NA	NA
FvH4_3g02520	protodermal factor 2	-2.07971	NA	NA	NA	NA	NA	NA	gain	NA	NA
FvH4_6g50271	Polynucleotidyl transferase, ribonuclease H-like superfamily protein	-2.21402	gain	NA	NA	NA	NA	NA	NA	NA	NA
FvH4_7g00900	Mog1/PsbP/DUF1795-like photosystem II reaction center PsbP family protein	-2.31996	NA	NA	NA	NA	NA	NA	NA	NA	loss
FvH4_6g50980	domains rearranged methyltransferase 2	3.17235	NA	NA	NA	NA	NA	NA	gain	NA	NA
FvH4_3g27110	NAD(P)-binding Rossmann-fold superfamily protein	-12.7217	gain	NA	NA	NA	NA	NA	NA	NA	gain
FvH4_3g39620	UDP-Glycosyltransferase superfamily protein	-73.9003	NA	NA	NA	NA	NA	NA	gain	NA	NA
FvH4_6g34970	PLAT/LH2 domain-containing lipoxygenase family protein	-4.19238	NA	NA	NA	NA	NA	NA	NA	loss	NA
FvH4_6g49630	Duplicated homeodomain-like superfamily protein	18.3102	NA	NA	NA	NA	NA	NA	NA	NA	gain
FvH4_7g01670	S-adenosyl-L-methionine-dependent methyltransferases superfamily protein	-3.04407	NA	NA	NA	NA	NA	NA	NA	NA	loss
FvH4_5g39741	Late embryogenesis abundant (LEA) hydroxyproline-rich glycoprotein family	20.62	NA	NA	NA	NA	NA	gain	NA	NA	NA
FvH4_5g14010	Cytochrome P450 superfamily protein	3.26675	NA	loss	NA	NA	NA	NA	NA	NA	NA
FvH4_2g07410	allene oxide synthase	-257.893	NA	NA	NA	NA	NA	NA	NA	NA	loss
FvH4_2g38400	tubulin beta-1 chain	-3.18116	NA	NA	NA	NA	NA	NA	NA	NA	loss
FvH4_6g14820	aluminum sensitive 3	-2.24439	NA	NA	NA	NA	NA	NA	gain	NA	NA
FvH4_3g07530	Xanthine/uracil permease family protein	-2.36212	NA	NA	NA	NA	NA	NA	NA	NA	gain
FvH4_5g28980	potassium transport 2/3	-2.80685	NA	gain	NA	NA	NA	NA	NA	NA	NA
FvH4_3g15280	Cytochrome P450 superfamily protein	-6.36945	NA	NA	NA	NA	NA	gain	NA	NA	NA
FvH4_5g18260	cytochrome P450, family 716, subfamily A, polypeptide 1	3.11432	NA	NA	NA	NA	NA	NA	gain	NA	NA
FvH4_7g30500	UDP-glucosyl transferase 88A1	-2.1239	NA	NA	NA	NA	NA	NA	NA	NA	loss
FvH4_2g25730	alpha/beta-Hydrolases superfamily protein	14.9182	NA	NA	NA	NA	NA	NA	NA	NA	loss
FvH4_2g34290	alpha/beta-Hydrolases superfamily protein	-3.22833	NA	NA	NA	NA	NA	NA	NA	gain	NA
FvH4_6g36960	lysophosphatidyl acyltransferase 2	2.26688	NA	NA	NA	gain	NA	NA	NA	NA	NA
FvH4_5g31620	alpha/beta-Hydrolases superfamily protein	-2.96717	NA	NA	loss	NA	NA	NA	NA	NA	NA
FvH4_2g30230	molybdate transporter 1	-4.73535	NA	NA	NA	NA	NA	NA	loss	NA	NA
FvH4_7g00720	Leucine-rich repeat (LRR) family protein	-6.1311	NA	NA	NA	NA	NA	NA	gain	NA	NA
FvH4_2g25590	SPX (SYG1/Pho81/XPR1) domain-containing protein	3.56657	gain	NA	NA	NA	NA	NA	NA	NA	NA
FvH4_5g01300	nucleotide-rhamnose synthase/epimerase-reductase	-2.40547	NA	NA	NA	NA	NA	NA	gain	NA	NA
FvH4_1g13670	homolog of RPW8 3	-11.2261	NA	NA	NA	NA	NA	NA	gain	NA	NA
FvH4_1g01382	Glycosyl hydrolase family protein with chitinase insertion domain	7.53801	NA	NA	NA	NA	NA	NA	loss	NA	NA
FvH4_3g22940	0	-3.86197	NA	NA	NA	NA	NA	gain	loss	NA	NA
FvH4_5g17650	glutamine synthase clone R1	-2.29599	NA	NA	NA	NA	NA	NA	NA	NA	loss
FvH4_7g01010	delta subunit of Mt ATP synthase	-2.40372	NA	NA	NA	NA	NA	NA	NA	NA	loss
FvH4_3g35050	C2H2-type zinc finger family protein	4.24093	NA	NA	NA	NA	NA	NA	NA	NA	loss
FvH4_6g16770	gamma tonoplast intrinsic protein	-5.64621	NA	NA	NA	NA	NA	NA	NA	NA	loss
FvH4_7g03520	sigma factor binding protein 1	3.19975	NA	NA	NA	NA	NA	NA	NA	NA	loss
FvH4_1g11760	Chaperone DnaJ-domain superfamily protein	11.1722	NA	NA	NA	NA	NA	NA	NA	NA	gain
FvH4_1g16970	C2H2 and C2HC zinc fingers superfamily protein	-8.46313	NA	gain	NA	NA	NA	NA	NA	NA	NA
FvH4_2g06240	Major facilitator superfamily protein	2.53566	NA	NA	NA	NA	NA	NA	NA	NA	loss
FvH4_3g02340	binding;calmodulin binding	-3.81788	loss	NA	NA	NA	NA	NA	gain	NA	NA
FvH4_6g15450	Nucleotide-diphospho-sugar transferases superfamily protein	-5.06763	NA	NA	NA	NA	NA	NA	NA	loss	NA
FvH4_3g07120	syntaxin of plants 132	-3.09049	NA	NA	NA	NA	gain	NA	NA	NA	NA
FvH4_5g23770	UDP-glucosyl transferase 73D1	13.7764	NA	NA	NA	NA	NA	NA	NA	NA	loss
FvH4_7g18600	Papain family cysteine protease	8.75834	NA	gain	NA	NA	NA	NA	NA	NA	NA
FvH4_2g26080	Integrase-type DNA-binding superfamily protein	14.0482	NA	NA	NA	NA	NA	NA	gain	NA	NA
FvH4_5g00371	Terpenoid synthases superfamily protein	3.2188	NA	NA	NA	NA	NA	NA	NA	NA	loss
FvH4_7g20770	SAC3/GANP/Nin1/mts3/eIF-3 p25 family	2.33348	NA	NA	NA	NA	NA	NA	loss	NA	NA
FvH4_1g25530	Plant protein of unknown function (DUF869)	-2.12836	NA	NA	NA	NA	NA	NA	gain	NA	gain
FvH4_5g13960	plasmodesmata callose-binding protein 3	-2.74242	NA	NA	NA	NA	NA	NA	NA	NA	gain
FvH4_1g08270	photosystem II subunit X	-3.12589	NA	NA	gain	NA	NA	NA	NA	NA	NA
FvH4_6g04190	acyl carrier protein 3	-2.2932	NA	NA	NA	NA	NA	NA	loss	NA	NA
FvH4_3g20590	G protein coupled receptor	2.37553	NA	gain	NA	NA	NA	NA	NA	NA	NA
FvH4_5g21090	Mannose-6-phosphate isomerase, type I	-2.77094	NA	NA	NA	NA	NA	NA	NA	NA	gain
FvH4_5g21220	S-adenosyl-L-methionine-dependent methyltransferases superfamily protein	-3.5481	NA	NA	NA	NA	NA	gain	gain	NA	NA
FvH4_6g19700	Peptidase M20/M25/M40 family protein	-2.54515	NA	gain	NA	NA	NA	NA	NA	NA	NA
FvH4_2g14090	F-box family protein	-2.21706	NA	NA	NA	NA	NA	NA	loss	NA	NA
FvH4_2g40830	PPPDE putative thiol peptidase family protein	5.49885	NA	NA	NA	NA	NA	NA	NA	NA	gain
FvH4_2g01240	ubiquitin-conjugating enzyme 28	-2.52654	gain	NA	NA	NA	NA	NA	NA	NA	NA
FvH4_1g29450	Chaperone DnaJ-domain superfamily protein	3.80115	NA	NA	NA	NA	NA	NA	NA	loss	gain
FvH4_3g05230	F-box family protein	2.17986	NA	NA	gain	NA	NA	NA	NA	NA	NA
FvH4_6g49260	CLP-similar protein 3	2.08114	NA	loss	NA	NA	NA	NA	NA	NA	NA
FvH4_2g09040	Adenine nucleotide alpha hydrolases-like superfamily protein	6.8289	NA	NA	NA	NA	NA	NA	NA	NA	gain
FvH4_5g36600	O-fucosyltransferase family protein	2.77009	NA	gain	NA	NA	NA	NA	NA	NA	NA
FvH4_5g19840	ethylene responsive element binding factor 1	-2.0014	NA	NA	NA	NA	NA	gain	NA	NA	NA
FvH4_6g08050	ADP-ribosylation factor A1F	-2.84859	NA	NA	gain	NA	NA	NA	NA	NA	NA
FvH4_6g06560	PREDICTED: uncharacterized protein LOC101309846 [Fragaria vesca subsp. vesca]	2.29143	NA	loss	loss	loss	NA	NA	NA	NA	NA
FvH4_3g23570	IAA carboxylmethyltransferase 1	-9.1812	NA	NA	NA	NA	NA	NA	NA	NA	loss
FvH4_7g07440	SNARE-like superfamily protein	-2.28444	NA	NA	gain	NA	NA	NA	NA	NA	NA
FvH4_4g24080	cytochrome P450, family 76, subfamily C, polypeptide 4	5.47842	NA	NA	gain	NA	NA	NA	NA	NA	loss
FvH4_4g33960	Plant invertase/pectin methylesterase inhibitor superfamily protein	-4.68257	NA	NA	loss	NA	NA	NA	NA	NA	NA
FvH4_4g20900	mitochondrial lipoamide dehydrogenase 1	-6.15739	NA	NA	gain	NA	NA	NA	NA	NA	NA
FvH4_1g12070	ATP binding microtubule motor family protein	-2.60679	NA	NA	gain	NA	NA	NA	NA	NA	NA
FvH4_2g04680	Gibberellin-regulated family protein	-5.02851	NA	NA	NA	NA	NA	NA	NA	NA	gain
FvH4_2g38480	GAST1 protein homolog 1	9.52431	NA	NA	NA	NA	NA	NA	NA	NA	gain
FvH4_3g45501	Mitochondrial substrate carrier family protein	-2.34892	NA	NA	NA	NA	NA	NA	gain	NA	NA
FvH4_6g25320	PREDICTED: uncharacterized protein LOC101312567 [Fragaria vesca subsp. vesca]	-2.46001	NA	NA	NA	NA	NA	gain	NA	NA	NA
FvH4_1g09970	0	3.29005	NA	NA	NA	NA	NA	NA	NA	gain	NA
FvH4_7g26930	Integrase-type DNA-binding superfamily protein	2.59127	NA	NA	NA	NA	NA	NA	NA	NA	loss
FvH4_1g25150	NAC (No Apical Meristem) domain transcriptional regulator superfamily protein	6.88413	loss	NA	NA	NA	NA	NA	loss	NA	NA
FvH4_6g06430	histone H2A 7	-3.80146	NA	NA	NA	NA	NA	NA	NA	NA	gain
FvH4_6g12180	Reticulon family protein	-2.38254	NA	NA	NA	NA	NA	NA	gain	NA	NA
FvH4_3g25120	Protein of unknown function (DUF3049)	-5.23506	gain	NA	NA	NA	NA	NA	NA	NA	NA
FvH4_7g04560	Leucine-rich repeat family protein	2.47125	NA	NA	NA	NA	NA	NA	NA	loss	NA
FvH4_3g43800	PREDICTED: uncharacterized protein LOC101302128 [Fragaria vesca subsp. vesca]	6.9711	NA	NA	NA	NA	NA	NA	gain	NA	NA
FvH4_5g38230	PREDICTED: protein Daple [Fragaria vesca subsp. vesca]	-3.62164	NA	NA	NA	NA	NA	NA	gain	NA	NA
FvH4_4g00822	Kinase interacting (KIP1-like) family protein	-3.34361	NA	NA	NA	NA	NA	NA	NA	NA	gain
FvH4_4g31730	Leucine-rich repeat protein kinase family protein	-2.75958	NA	gain,loss	NA	NA	NA	NA	NA	NA	NA
FvH4_2g05270	Leucine-rich repeat protein kinase family protein	-2.86361	NA	NA	NA	NA	NA	NA	NA	NA	loss
FvH4_7g13080	cytochrome P450, family 71, subfamily A, polypeptide 25	9805.59	NA	NA	NA	NA	NA	NA	loss	NA	NA
FvH4_7g23670	UDP-Glycosyltransferase superfamily protein	-2.00555	NA	NA	NA	NA	NA	NA	loss	NA	NA
FvH4_2g27370	disease resistance protein (TIR-NBS-LRR class), putative	-3.74147	NA	NA	gain	NA	NA	NA	NA	NA	NA
FvH4_3g01900	APS reductase 3	-3.2399	NA	NA	gain	NA	NA	NA	NA	NA	NA
FvH4_1g22290	F-box and associated interaction domains-containing protein	-2.9698	NA	NA	NA	NA	NA	NA	NA	gain	NA
FvH4_3g06610	GDSL-like Lipase/Acylhydrolase superfamily protein	-3.33711	NA	NA	NA	NA	NA	NA	NA	loss	NA
FvH4_2g26440	flavonol synthase 1	4.28343	NA	NA	NA	NA	NA	NA	NA	gain	NA
FvH4_6g18420	purple acid phosphatase 22	-2.1517	NA	gain	NA	NA	NA	NA	NA	NA	NA
FvH4_3g36210	Protein kinase superfamily protein	2.02146	NA	gain	NA	NA	NA	NA	NA	NA	NA
FvH4_1g03470	Peptidase S24/S26A/S26B/S26C family protein	-2.42818	loss	NA	NA	NA	NA	NA	NA	NA	NA
FvH4_3g36040	metallothionein-like protein 1B [Rosa chinensis]	-16.0662	NA	gain	gain	NA	NA	NA	NA	NA	NA
FvH4_6g24730	purple acid phosphatase 16	-3.29588	NA	NA	NA	NA	NA	NA	NA	NA	loss
FvH4_5g31950	0	2.81088	NA	NA	NA	NA	NA	NA	gain	NA	NA
FvH4_1g29750	PREDICTED: uncharacterized protein LOC101300857 [Fragaria vesca subsp. vesca]	-2.07748	NA	gain	NA	NA	NA	NA	loss	NA	NA
FvH4_6g24170	methionyl-tRNA synthetase / methionine--tRNA ligase / MetRS (cpMetRS)	2.38425	gain	NA	NA	NA	NA	NA	loss	NA	NA
FvH4_7g03930	nuclear RNA polymerase C2	3.67337	NA	NA	NA	NA	NA	NA	NA	NA	loss
FvH4_7g06032	3-deoxy-manno-octulosonate cytidylyltransferase, mitochondrial-like isoform X2 [Rosa chinensis]	2.05194	NA	NA	NA	NA	NA	NA	NA	NA	gain
FvH4_5g02720	hydroxyproline-rich glycoprotein family protein	2.55082	NA	NA	gain	NA	NA	NA	NA	NA	NA
FvH4_7g07850	homolog of Xeroderma pigmentosum complementation group B 2	2.14071	NA	NA	loss	NA	NA	NA	NA	NA	NA
FvH4_6g49660	Protein of unknown function (DUF1336)	3.54647	NA	NA	loss	NA	NA	NA	NA	NA	NA
FvH4_6g25360	Glycosyl hydrolases family 31 protein	-2.05347	NA	NA	NA	NA	NA	NA	NA	loss	NA
FvH4_3g35760	Pentatricopeptide repeat (PPR) superfamily protein	2.04805	loss	NA	NA	NA	NA	NA	NA	NA	NA
FvH4_4g28710	LAG1 longevity assurance homolog 3	-3.8712	NA	NA	gain	NA	NA	NA	NA	NA	NA
FvH4_6g13280	2-oxoglutarate (2OG) and Fe(II)-dependent oxygenase superfamily protein	-2.44831	NA	NA	NA	NA	NA	NA	loss	NA	NA
FvH4_1g26590	GLNB1 homolog	-2.14283	NA	NA	NA	NA	NA	NA	NA	loss	NA
FvH4_4g04040	phosphate 1	-2.71905	NA	NA	NA	NA	NA	NA	NA	loss	NA
FvH4_4g22780	Protein kinase superfamily protein	2.31678	NA	gain	NA	NA	NA	NA	NA	NA	NA
FvH4_5g03782	multidrug resistance-associated protein 14	-34.6987	NA	NA	NA	NA	NA	NA	NA	NA	loss
FvH4_2g22470	photosystem II reaction center W	-2.0752	gain	NA	NA	NA	NA	NA	NA	NA	NA
FvH4_2g03570	serine carboxypeptidase-like 1	-39.0911	NA	gain	NA	NA	NA	NA	NA	NA	loss
FvH4_5g15500	Protein of unknown function (DUF1118)	-2.28794	gain	NA	NA	NA	NA	NA	NA	NA	NA
FvH4_3g02670	gibberellin 2-oxidase 8	55.0234	NA	NA	NA	NA	NA	NA	gain	NA	NA
FvH4_4g22650	Integrase-type DNA-binding superfamily protein	8.7454	NA	NA	NA	NA	NA	NA	NA	NA	gain
FvH4_3g43460	Cyclin family protein	2.58986	NA	gain	NA	NA	NA	NA	NA	NA	NA
FvH4_7g32880	Polyketide cyclase/dehydrase and lipid transport superfamily protein	2.67114	gain	NA	NA	NA	NA	NA	NA	NA	gain
FvH4_7g16730	pathogenesis-related family protein	-2.50648	NA	NA	NA	NA	NA	NA	NA	NA	loss
FvH4_6g21470	RNA binding;RNA binding	2.89023	NA	NA	NA	NA	NA	NA	NA	gain	NA
FvH4_3g03081	terpene synthase 14	-792.421	NA	NA	NA	NA	NA	NA	NA	loss	NA
FvH4_6g30430	alpha/beta-Hydrolases superfamily protein	-2.88936	gain	gain	NA	NA	NA	NA	NA	NA	NA
FvH4_6g51040	Isocitrate/isopropylmalate dehydrogenase family protein	5.30066	NA	gain	NA	NA	NA	NA	NA	NA	NA
FvH4_4g01790	PREDICTED: uncharacterized protein LOC101303794 [Fragaria vesca subsp. vesca]	-5.3662	NA	NA	NA	NA	NA	NA	NA	NA	loss
FvH4_3g37910	alpha-glucan phosphorylase 2	-2.4071	NA	NA	NA	NA	NA	NA	gain	NA	NA
FvH4_6g06510	cell cycle checkpoint control protein family	6.01226	NA	NA	NA	NA	NA	NA	gain	NA	NA
FvH4_6g52920	bromodomain and extraterminal domain protein 9	2.6443	NA	NA	NA	NA	NA	NA	NA	NA	loss
FvH4_6g20840	calmodulin-domain protein kinase cdpk isoform 2	2.0211	gain	NA	NA	NA	NA	NA	NA	NA	NA
FvH4_3g44500	hypothetical protein RchiOBHm_Chr5g0081201 [Rosa chinensis]	17.5513	NA	gain	NA	NA	NA	NA	NA	NA	NA
FvH4_2g09060	PREDICTED: polyphenol oxidase I, chloroplastic-like [Fragaria vesca subsp. vesca]	10.2068	NA	NA	NA	NA	NA	NA	NA	loss	NA
FvH4_1g25540	fatty acid amide hydrolase	-5.14578	NA	NA	NA	NA	NA	NA	gain	NA	NA
FvH4_3g21490	terpene synthase 21	-3.49026	NA	NA	NA	NA	NA	NA	loss	NA	gain
FvH4_1g15920	EF hand calcium-binding protein family	-2.89241	NA	NA	NA	NA	NA	NA	loss	NA	NA
FvH4_2g22520	indoleacetic acid-induced protein 16	-3.69159	NA	NA	NA	NA	NA	NA	NA	NA	loss
FvH4_4g24170	AMP-dependent synthetase and ligase family protein	4.41808	NA	NA	NA	NA	NA	NA	NA	NA	loss
FvH4_3g21080	Photosystem I, PsaA/PsaB protein	-2.42892	#N/A	#N/A	#N/A	#N/A	#N/A	#N/A	#N/A	#N/A	#N/A
FvH4_3g28640	NmrA-like negative transcriptional regulator family protein	-31.4862	NA	NA	NA	NA	NA	NA	loss	NA	NA
FvH4_7g01310	HXXXD-type acyl-transferase family protein	-2.79779	gain	NA	NA	NA	NA	NA	NA	NA	NA
FvH4_2g31220	mechanosensitive channel of small conductance-like 10	2.12482	NA	gain	NA	NA	NA	NA	NA	NA	NA
FvH4_3g24571	Jojoba acyl CoA reductase-related male sterility protein	-3.01883	NA	gain	NA	NA	NA	NA	NA	NA	NA
FvH4_1g04910	0	7.19577	loss	NA	NA	NA	NA	NA	NA	NA	NA
FvH4_1g05270	Protein of unknown function, DUF538	-2.65888	NA	gain	NA	NA	NA	NA	NA	NA	NA
FvH4_1g29070	Auxin efflux carrier family protein	-2.37214	NA	NA	NA	NA	NA	NA	gain	NA	NA
FvH4_7g18910	pumilio 4	121.439	NA	gain	NA	NA	NA	NA	NA	NA	NA
FvH4_2g20290	Transducin/WD40 repeat-like superfamily protein	2.12724	NA	NA	loss	NA	NA	NA	NA	NA	NA
FvH4_1g16840	UDP-glucosyl transferase 84B2	4.19143	NA	NA	NA	NA	NA	NA	NA	loss	NA
FvH4_3g05570	Protein of unknown function (DUF616)	-7.50704	gain	NA	NA	NA	NA	NA	NA	NA	NA
FvH4_7g04690	PREDICTED: uncharacterized protein LOC101298161 [Fragaria vesca subsp. vesca]	3.02584	NA	NA	NA	NA	NA	NA	NA	NA	loss
FvH4_2g26710	ChaC-like family protein	-3.61784	NA	gain	NA	NA	NA	NA	NA	NA	NA
FvH4_4g28550	Protein of unknown function (DUF1262)	38.2272	NA	NA	NA	NA	NA	NA	gain	NA	NA
FvH4_3g43490	beta glucosidase 17	-4.26648	NA	loss	NA	NA	NA	NA	loss	NA	NA
FvH4_6g02980	GDP-D-mannose 3',5'-epimerase	-3.56067	NA	gain	gain	NA	NA	NA	NA	NA	NA
FvH4_6g14910	PREDICTED: uncharacterized protein LOC101293504 [Fragaria vesca subsp. vesca]	-3.3326	NA	NA	NA	NA	NA	loss	NA	NA	NA
FvH4_2g26150	Pectin lyase-like superfamily protein	-6.50896	NA	NA	NA	NA	NA	NA	loss	NA	NA
FvH4_3g02550	NTF2-like	-5.63874	NA	NA	NA	NA	NA	NA	gain	NA	NA
FvH4_3g35670	Pathogenesis-related thaumatin superfamily protein	4.46829	NA	NA	NA	NA	NA	NA	NA	gain	NA
FvH4_5g14770	light-harvesting chlorophyll-protein complex I subunit A4	-6.48067	NA	NA	gain	NA	NA	NA	NA	NA	NA
FvH4_7g19750	photosystem I light harvesting complex gene 1	-2.41066	NA	NA	NA	NA	NA	NA	gain	gain	NA
FvH4_3g19390	Concanavalin A-like lectin protein kinase family protein	15.3739	NA	NA	NA	NA	NA	NA	NA	gain	gain
FvH4_6g01720	0	-5.32977	NA	NA	NA	NA	NA	gain	NA	NA	NA
FvH4_2g05920	cold regulated gene 27	2.56039	NA	NA	NA	NA	NA	gain	NA	NA	NA
FvH4_1g02950	Ankyrin repeat family protein	-4.46359	NA	NA	NA	NA	NA	NA	NA	gain	NA
FvH4_6g32430	protein kinase family protein / peptidoglycan-binding LysM domain-containing protein	-3.29883	NA	NA	gain	NA	NA	NA	NA	NA	NA
FvH4_4g09940	CAP (Cysteine-rich secretory proteins, Antigen 5, and Pathogenesis-related 1 protein) superfamily protein	-31.6507	NA	NA	NA	NA	NA	NA	loss	NA	NA
FvH4_4g35800	nitrate transporter 1.7	3.49302	NA	NA	loss	NA	NA	NA	NA	NA	NA
FvH4_6g44270	B-box type zinc finger family protein	4.10379	NA	loss	NA	NA	NA	NA	NA	NA	NA
FvH4_6g20460	syntaxin of plants 121	3.99031	NA	NA	NA	NA	NA	NA	NA	gain	NA
FvH4_4g13280	S-adenosyl-L-homocysteine hydrolase	-2.96462	NA	gain	NA	NA	NA	NA	NA	NA	NA
FvH4_5g21720	plant intracellular ras group-related LRR 4	5.21494	NA	NA	NA	NA	NA	NA	gain	NA	NA
FvH4_7g28200	TRICHOME BIREFRINGENCE-LIKE 18	-8.40274	NA	gain	gain	NA	NA	NA	NA	NA	NA
FvH4_4g18640	PREDICTED: condensin-2 complex subunit H2 [Fragaria vesca subsp. vesca]	2.36873	NA	NA	NA	NA	NA	NA	gain	NA	NA
FvH4_6g10500	RNI-like superfamily protein	4.0529	NA	gain	NA	NA	NA	NA	NA	NA	NA
FvH4_3g40970	Leucine-rich repeat transmembrane protein kinase	2.10229	NA	NA	NA	NA	NA	NA	NA	loss	NA
FvH4_2g01060	PREDICTED: protein STAY-GREEN LIKE, chloroplastic [Fragaria vesca subsp. vesca]	-2.02701	NA	gain	NA	NA	NA	NA	NA	NA	NA
FvH4_3g16040	NAC domain containing protein 1	6.89805	NA	NA	NA	NA	NA	NA	NA	gain	NA
FvH4_7g22510	Protein of unknown function (DUF506)	2.0584	NA	NA	gain	NA	NA	NA	NA	NA	NA
FvH4_4g02740	TPX2 (targeting protein for Xklp2) protein family	-2.24672	NA	gain	NA	NA	NA	NA	NA	NA	NA
FvH4_3g01330	Ankyrin repeat family protein	-2.98242	NA	NA	NA	NA	NA	NA	NA	loss	loss
FvH4_6g21712	Disease resistance-responsive (dirigent-like protein) family protein	-2.36963	loss	NA	NA	NA	NA	NA	NA	NA	NA
FvH4_2g33580	cytochrome P450, family 81, subfamily D, polypeptide 5	-4.64961	NA	NA	NA	NA	NA	NA	NA	gain	NA
FvH4_5g14370	Plant calmodulin-binding protein-related	-6.82067	NA	NA	NA	NA	NA	NA	NA	NA	loss
FvH4_6g37351	hypothetical protein RchiOBHm_Chr6g0274631 [Rosa chinensis]	26.1778	NA	NA	gain	NA	loss	NA	NA	NA	NA
FvH4_5g11820	Core-2/I-branching beta-1,6-N-acetylglucosaminyltransferase family protein	-5.98763	NA	NA	NA	NA	NA	NA	gain	NA	NA
FvH4_5g01190	SIN3 associated polypeptide P18	3.31366	NA	NA	NA	NA	NA	NA	NA	NA	loss
FvH4_6g16480	myb domain protein 68	4.37877	NA	NA	NA	NA	NA	NA	NA	NA	gain
FvH4_4g06480	serine carboxypeptidase-like 3	-6.49781	NA	gain	NA	NA	NA	NA	gain	NA	NA
FvH4_3g24050	PREDICTED: uncharacterized protein LOC101308266 [Fragaria vesca subsp. vesca]	2.50588	gain	NA	NA	NA	NA	NA	NA	NA	gain
FvH4_3g13600	disease resistance family protein / LRR family protein	-7.56994	NA	loss	NA	NA	NA	NA	NA	NA	NA
FvH4_6g34590	NAD(P)-binding Rossmann-fold superfamily protein	-2.6676	NA	NA	NA	NA	NA	NA	NA	gain	NA
FvH4_7g19490	plasma membrane intrinsic protein 2;5	-2.08347	NA	NA	NA	NA	NA	NA	NA	NA	gain
FvH4_6g44530	cytochrome P450, family 71, subfamily B, polypeptide 34	-2.06804	NA	NA	NA	NA	NA	NA	NA	gain	NA
FvH4_5g10810	cellulase 2	-8.30147	NA	NA	NA	NA	NA	NA	loss	NA	NA
FvH4_6g07790	VQ motif-containing protein	6.75227	NA	NA	NA	NA	NA	NA	NA	NA	gain
FvH4_1g10160	PREDICTED: uncharacterized protein LOC101294878 [Fragaria vesca subsp. vesca]	-2.51463	NA	NA	NA	loss	NA	NA	NA	NA	NA
FvH4_5g36460	laccase 14	-1559.78	loss	NA	NA	NA	NA	NA	loss	NA	NA
FvH4_3g24320	GDSL-like Lipase/Acylhydrolase superfamily protein	-4.81911	NA	gain	NA	NA	NA	NA	NA	loss	NA
FvH4_4g12530	MAC/Perforin domain-containing protein	3.21671	NA	NA	gain	NA	NA	NA	NA	NA	NA
FvH4_7g02660	annexin 4	-4.07022	NA	NA	NA	NA	NA	NA	gain	NA	NA
FvH4_6g36260	Homeodomain-like transcriptional regulator	2.91646	NA	NA	NA	gain	NA	NA	NA	NA	NA
FvH4_6g20860	FASCICLIN-like arabinogalactan protein 17 precursor	-3.93121	NA	NA	NA	gain	NA	NA	NA	NA	gain
FvH4_4g29880	Asparagine synthase family protein	2.89448	NA	NA	loss	NA	NA	NA	NA	NA	NA
FvH4_7g12950	UDP-N-acetylglucosamine (UAA) transporter family	2.98637	NA	gain	NA	NA	NA	NA	NA	NA	NA
FvH4_4g00820	TESMIN/TSO1-like CXC 2	-2.00863	NA	NA	NA	NA	NA	NA	NA	NA	gain
FvH4_6g06890	phloem protein 2-B15	-9.50308	NA	NA	NA	NA	NA	NA	loss	gain	NA
FvH4_7g17760	pseudo-response regulator 5	6.26167	loss	NA	NA	NA	NA	NA	gain	NA	NA
FvH4_5g12400	Cytochrome P450 superfamily protein	-13.4037	NA	loss	NA	NA	NA	NA	NA	NA	NA
FvH4_5g30920	Bifunctional inhibitor/lipid-transfer protein/seed storage 2S albumin superfamily protein	-2.89794	gain	NA	NA	NA	NA	NA	NA	NA	NA
FvH4_6g43720	Terpenoid cyclases/Protein prenyltransferases superfamily protein	-17.8754	gain	gain	gain	NA	NA	NA	loss	NA	NA
FvH4_4g30310	beta glucosidase 40	2.85239	NA	NA	gain	NA	NA	NA	NA	NA	NA
FvH4_5g37740	Mitochondrial transcription termination factor family protein	-2.3328	loss	NA	NA	NA	NA	NA	NA	NA	NA
FvH4_6g00380	thioredoxin F2	-2.7466	NA	NA	NA	NA	NA	NA	NA	NA	loss
FvH4_3g12170	myo-inositol monophosphatase like 1	-3.18147	NA	gain	NA	NA	NA	NA	NA	NA	NA
FvH4_6g12010	0	-2.4068	NA	NA	NA	NA	NA	NA	NA	gain	NA
FvH4_5g37150	general regulatory factor 12	-12.9306	gain	NA	NA	NA	NA	NA	NA	NA	NA
FvH4_1g24380	Laccase/Diphenol oxidase family protein	13.3511	gain	NA	NA	NA	NA	NA	NA	NA	NA
FvH4_4g35780	AMP deaminase, putative / myoadenylate deaminase, putative	2.33396	NA	NA	NA	NA	NA	NA	NA	NA	gain
FvH4_1g26810	AMP-dependent synthetase and ligase family protein	-5.77929	NA	NA	NA	NA	loss	NA	NA	NA	gain
FvH4_3g19150	PREDICTED: uncharacterized protein LOC101292096 [Fragaria vesca subsp. vesca]	-2.42401	NA	NA	NA	NA	NA	NA	NA	NA	loss
FvH4_1g11430	3-dehydroquinate synthase, putative	-3.02468	gain	NA	NA	NA	NA	NA	NA	NA	NA
FvH4_7g14410	Leucine-rich repeat protein kinase family protein	-15.5631	NA	NA	gain	NA	NA	NA	NA	NA	NA
FvH4_2g12370	alpha-galactosidase 1	-2.72306	NA	NA	NA	NA	NA	NA	NA	NA	loss
FvH4_3g44250	PREDICTED: uncharacterized protein LOC101305350 [Fragaria vesca subsp. vesca]	-2.5413	NA	NA	NA	NA	NA	NA	NA	NA	gain
FvH4_3g38600	RING/U-box superfamily protein	-2.13133	NA	NA	NA	NA	NA	NA	NA	NA	loss
FvH4_4g14680	PREDICTED: uncharacterized protein LOC105349933 isoform X2 [Fragaria vesca subsp. vesca]	-2.27846	NA	NA	NA	gain	NA	NA	NA	NA	NA
FvH4_6g28390	hypothetical protein RchiOBHm_Chr2g0132501 [Rosa chinensis]	-6.68271	NA	NA	NA	NA	NA	NA	loss	NA	NA
FvH4_2g37840	alpha-amylase-like 2	-5.43833	NA	loss	NA	NA	NA	NA	NA	NA	loss
FvH4_6g35160	Tetratricopeptide repeat (TPR)-like superfamily protein	-3.00548	NA	NA	gain	NA	NA	NA	NA	NA	NA
FvH4_7g32260	defective in meristem silencing 3	-3.55723	NA	loss	NA	NA	NA	NA	NA	NA	NA
FvH4_2g12790	MA3 domain-containing protein	-7.2254	NA	NA	NA	NA	NA	NA	NA	NA	loss
FvH4_5g23060	phospholipid/glycerol acyltransferase family protein	-2.19502	NA	NA	NA	NA	NA	NA	gain	NA	NA
FvH4_7g18960	P-loop containing nucleoside triphosphate hydrolases superfamily protein	-2.70956	NA	NA	NA	NA	NA	NA	loss	NA	NA
FvH4_3g45780	PREDICTED: uncharacterized protein LOC101314258 [Fragaria vesca subsp. vesca]	-4.1807	NA	NA	NA	NA	NA	NA	NA	loss	NA
FvH4_7g24550	2-oxoglutarate (2OG) and Fe(II)-dependent oxygenase superfamily protein	7.68638	NA	gain	NA	NA	NA	NA	NA	NA	NA
FvH4_5g22690	SAUR-like auxin-responsive protein family	-7.91576	NA	gain	NA	NA	NA	NA	NA	NA	NA
FvH4_3g26250	PREDICTED: uncharacterized protein LOC101309992 [Fragaria vesca subsp. vesca]	2.00985	NA	NA	NA	NA	NA	NA	NA	NA	loss
FvH4_6g00860	U5 small nuclear ribonucleoprotein helicase, putative	6.84754	NA	gain	NA	NA	NA	NA	NA	NA	NA
FvH4_2g20090	glutathione S-transferase TAU 8	6.12728	NA	NA	NA	NA	loss	NA	NA	NA	NA
FvH4_5g10340	RING/U-box superfamily protein	3.84715	NA	NA	gain	NA	NA	NA	NA	NA	NA
FvH4_3g16070	Protein kinase superfamily protein	2.00835	NA	loss	NA	NA	NA	NA	NA	NA	NA
FvH4_4g06960	F-box family protein	2.32732	NA	NA	NA	NA	NA	NA	NA	gain,loss	NA
FvH4_5g31330	D-isomer specific 2-hydroxyacid dehydrogenase family protein	-2.2775	NA	NA	NA	NA	NA	NA	loss	NA	NA
FvH4_2g13030	gigantea protein (GI)	2.55537	NA	NA	NA	NA	NA	NA	NA	NA	gain
FvH4_6g42450	Major facilitator superfamily protein	-2.76064	NA	NA	NA	NA	NA	NA	loss	NA	NA
FvH4_3g22121	chloroplastic lipocalin	-2.04502	NA	loss	NA	NA	NA	NA	NA	NA	NA
FvH4_3g29670	PREDICTED: uncharacterized protein LOC101314820 [Fragaria vesca subsp. vesca]	3.19274	NA	gain	NA	NA	NA	NA	NA	NA	NA
FvH4_3g28720	sulfite reductase	-2.43408	NA	NA	NA	NA	NA	NA	NA	loss	NA
FvH4_6g30840	P-loop containing nucleoside triphosphate hydrolases superfamily protein	-2.33185	NA	NA	NA	NA	NA	NA	loss	NA	NA
FvH4_5g25760	glyceraldehyde-3-phosphate dehydrogenase B subunit	-5.55183	NA	NA	gain	NA	NA	NA	NA	NA	NA
FvH4_7g31770	NADH-dependent glutamate synthase 1	-2.13107	NA	gain	NA	NA	NA	NA	NA	NA	NA
FvH4_7g11150	PREDICTED: spindle and kinetochore-associated protein 1 homolog [Fragaria vesca subsp. vesca]	-11.2207	NA	loss	gain	NA	NA	NA	NA	NA	NA
FvH4_2g02560	PREDICTED: uncharacterized protein LOC101313093 isoform X1 [Fragaria vesca subsp. vesca]	-3.53297	NA	NA	loss	NA	NA	NA	NA	NA	NA
FvH4_4g05270	myosin XI B	-2.4382	NA	loss	NA	NA	NA	NA	NA	NA	NA
FvH4_6g36450	Terpenoid cyclases family protein	50.1371	NA	NA	NA	NA	NA	NA	gain	NA	NA
FvH4_3g08130	P-loop containing nucleoside triphosphate hydrolases superfamily protein	-2.37539	NA	NA	NA	NA	NA	NA	loss	NA	NA
FvH4_3g32870	Serine protease inhibitor (SERPIN) family protein	-2.33338	gain	NA	NA	NA	NA	NA	NA	NA	loss
FvH4_3g13360	minichromosome maintenance (MCM2/3/5) family protein	-2.61101	gain	NA	NA	NA	NA	NA	NA	NA	NA
FvH4_7g03840	UDP-glucosyl transferase 85A2	-3.96305	NA	NA	NA	NA	NA	NA	gain	NA	NA
FvH4_4g24460	cytochrome P450, family 71, subfamily A, polypeptide 25	-21.3375	NA	NA	NA	NA	NA	NA	NA	gain	NA
FvH4_2g17780	Actin binding Calponin homology (CH) domain-containing protein	-2.29813	NA	loss	NA	NA	NA	NA	NA	NA	NA
FvH4_4g18470	drought-induced 21	45.4859	NA	NA	NA	NA	NA	NA	gain	NA	NA
FvH4_2g25400	TSPO(outer membrane tryptophan-rich sensory protein)-related	4.6054	NA	NA	NA	NA	NA	NA	gain	NA	NA
FvH4_6g14500	F-box family protein	4.43533	NA	NA	NA	NA	NA	NA	loss	NA	NA
FvH4_3g04300	Putative lysine decarboxylase family protein	-2.11019	NA	NA	NA	NA	NA	NA	loss	NA	NA
FvH4_3g02260	MATE efflux family protein	6.52261	NA	NA	NA	NA	NA	NA	NA	gain	NA
FvH4_5g27150	ferric reduction oxidase 7	-2.33003	NA	gain	NA	NA	NA	NA	NA	NA	NA
FvH4_6g31260	PREDICTED: uncharacterized protein LOC101294200 [Fragaria vesca subsp. vesca]	2.37723	NA	NA	NA	NA	NA	NA	NA	NA	gain
FvH4_3g37570	Protein of unknown function (DUF674)	2.56973	NA	gain	NA	NA	NA	NA	NA	NA	NA
FvH4_2g27470	beta-galactosidase 16	-60.0271	NA	NA	NA	NA	NA	NA	loss	NA	NA
FvH4_3g29690	Pentatricopeptide repeat (PPR) superfamily protein	2.11727	NA	NA	NA	NA	NA	NA	loss	NA	NA
FvH4_4g20990	Pectin lyase-like superfamily protein	-3.06341	NA	gain,loss	NA	NA	NA	NA	NA	NA	NA
FvH4_5g02641	NAD(P)-binding Rossmann-fold superfamily protein	4.21517	NA	NA	NA	NA	NA	NA	NA	NA	gain
FvH4_3g21512	beta glucosidase 41	3.26635	NA	NA	NA	NA	NA	NA	NA	loss	NA
FvH4_4g07260	uncharacterized protein LOC112197888 isoform X1 [Rosa chinensis]	3.17013	NA	NA	NA	NA	NA	NA	gain	NA	NA
FvH4_7g31640	Phosphatidylinositol 3- and 4-kinase ;Ubiquitin family protein	5.55727	NA	NA	NA	NA	NA	NA	gain	NA	NA
FvH4_1g29110	PREDICTED: uncharacterized protein LOC105352253 [Fragaria vesca subsp. vesca]	-3.0755	NA	NA	NA	NA	NA	NA	loss	NA	gain
FvH4_5g01641	cytochrome P450, family 87, subfamily A, polypeptide 2	-15.7623	NA	NA	NA	NA	NA	NA	gain,loss	NA	NA
FvH4_2g30220	NSP (nuclear shuttle protein)-interacting GTPase	8.75683	NA	NA	NA	NA	NA	NA	NA	NA	loss
FvH4_5g33310	phosducin-like protein 3 homolog	8.90693	NA	NA	NA	NA	NA	NA	NA	NA	gain
FvH4_7g14240	2-oxoglutarate (2OG) and Fe(II)-dependent oxygenase superfamily protein	-5.09171	NA	NA	NA	NA	NA	NA	NA	NA	loss
FvH4_5g01670	PAS domain-containing protein tyrosine kinase family protein	2.17559	NA	NA	NA	NA	NA	NA	loss	NA	NA
FvH4_3g15520	Cyclin family protein	2.11971	NA	NA	NA	NA	NA	NA	loss	NA	NA
FvH4_5g23700	pinoresinol reductase 1	-7.44732	NA	NA	NA	NA	NA	NA	NA	gain	NA
FvH4_5g01650	hapless 2	3.29187	NA	NA	NA	NA	NA	NA	NA	NA	loss
FvH4_3g01760	S-adenosyl-L-methionine-dependent methyltransferases superfamily protein	-3.37017	NA	NA	NA	NA	NA	NA	loss	NA	NA
FvH4_2g15410	Flavin-binding monooxygenase family protein	-22.7203	NA	NA	NA	NA	NA	NA	NA	NA	loss
FvH4_6g13180	Concanavalin A-like lectin protein kinase family protein	2.72861	NA	NA	gain	NA	NA	NA	NA	NA	NA
FvH4_2g41370	Eukaryotic aspartyl protease family protein	3.18791	NA	NA	NA	NA	NA	NA	NA	gain	NA
FvH4_1g05680	casein kinase I-like 3	-2.49972	NA	NA	NA	NA	NA	gain	NA	NA	NA
FvH4_6g13730	poltergeist like 4	-7.95894	gain	NA	NA	NA	NA	NA	NA	NA	NA
FvH4_7g15460	Late embryogenesis abundant protein	13.4197	NA	NA	NA	NA	NA	NA	gain	NA	NA
FvH4_5g21610	Single hybrid motif superfamily protein	-2.85673	NA	NA	NA	NA	NA	NA	NA	NA	gain,loss
FvH4_2g13190	Protein kinase superfamily protein	2.3938	NA	NA	NA	NA	NA	NA	NA	NA	gain
FvH4_6g26140	CAAX amino terminal protease family protein	2.71242	NA	NA	NA	NA	NA	NA	gain	NA	NA
FvH4_3g29980	cellulose synthase-like A02	-2.62689	NA	gain	NA	NA	NA	NA	NA	NA	NA
FvH4_6g40590	FASCICLIN-like arabinogalactan 2	-3.03108	NA	NA	gain	NA	NA	NA	NA	gain	NA
FvH4_7g30891	hAT transposon superfamily	2.10212	NA	NA	NA	NA	NA	NA	NA	NA	gain
FvH4_5g38400	Cyclin family protein	-2.07897	NA	loss	NA	NA	NA	NA	NA	NA	NA
FvH4_1g23750	FAD/NAD(P)-binding oxidoreductase family protein	9.11973	NA	NA	NA	NA	NA	NA	NA	loss	NA
FvH4_4g22090	xyloglucan endotransglucosylase/hydrolase 4	-4.80342	NA	NA	NA	NA	NA	NA	NA	NA	gain
FvH4_6g23940	PREDICTED: uncharacterized protein LOC101310142 [Fragaria vesca subsp. vesca]	-5.07423	NA	NA	NA	NA	NA	NA	NA	NA	loss
FvH4_2g12570	laccase 14	12.3465	NA	NA	NA	NA	NA	NA	NA	gain,loss	NA
FvH4_6g06480	Actin-binding FH2 (formin homology 2) family protein	-2.53809	NA	gain	NA	NA	NA	NA	NA	NA	NA
FvH4_4g14580	dual specificity protein phosphatase 1	2.75939	NA	NA	NA	NA	loss	NA	NA	NA	loss
FvH4_5g12980	binding	2.39593	NA	NA	NA	NA	NA	NA	loss	NA	NA
FvH4_5g33320	PREDICTED: uncharacterized protein LOC101310219 [Fragaria vesca subsp. vesca]	6.32224	NA	NA	NA	NA	NA	NA	gain	NA	NA
FvH4_4g37190	GRAM domain-containing protein / ABA-responsive protein-related	2.67732	NA	NA	NA	NA	NA	NA	gain	NA	NA
FvH4_5g35590	Plant invertase/pectin methylesterase inhibitor superfamily	55.2308	loss	NA	NA	NA	NA	NA	NA	NA	NA
FvH4_6g13290	2-oxoglutarate (2OG) and Fe(II)-dependent oxygenase superfamily protein	-6.4705	NA	NA	NA	NA	NA	NA	NA	loss	NA
FvH4_6g24210	P-loop containing nucleoside triphosphate hydrolases superfamily protein	2.91902	NA	NA	NA	NA	NA	NA	gain	NA	NA
FvH4_4g23120	PREDICTED: uncharacterized protein LOC101295884 [Fragaria vesca subsp. vesca]	-2.16861	NA	gain	NA	NA	NA	NA	NA	NA	NA
FvH4_6g32520	K-box region and MADS-box transcription factor family protein	2.76781	gain	NA	NA	NA	NA	NA	loss	loss	NA
FvH4_5g26760	Calcineurin-like metallo-phosphoesterase superfamily protein	-2.28964	NA	gain	NA	NA	NA	NA	NA	NA	loss
FvH4_1g26620	HCO3- transporter family	-12.3643	NA	NA	NA	NA	NA	NA	NA	NA	loss
FvH4_2g06490	alpha/beta-Hydrolases superfamily protein	-6.00715	NA	NA	NA	NA	NA	NA	NA	NA	loss
FvH4_7g01450	polyamine oxidase 1	-2.56461	NA	gain	NA	NA	NA	NA	NA	NA	NA
FvH4_7g07450	PREDICTED: protein LTV1 homolog [Fragaria vesca subsp. vesca]	6.49969	gain	NA	NA	NA	NA	NA	NA	NA	loss
FvH4_2g15700	Tetratricopeptide repeat (TPR)-like superfamily protein	3.30333	NA	NA	NA	NA	NA	NA	NA	NA	gain
FvH4_2g35120	PREDICTED: LOW QUALITY PROTEIN: uncharacterized protein LOC101297118 [Fragaria vesca subsp. vesca]	2.08929	NA	NA	NA	NA	loss	NA	NA	NA	NA
FvH4_4g32720	Polyketide cyclase/dehydrase and lipid transport superfamily protein	-9.17248	NA	NA	NA	NA	NA	NA	NA	NA	loss
FvH4_3g31380	0	2.19712	NA	NA	NA	NA	NA	NA	NA	gain	NA
FvH4_4g26070	cysteine-rich RLK (RECEPTOR-like protein kinase) 3	4.09328	NA	loss	NA	NA	NA	NA	NA	NA	NA
FvH4_6g28660	Homeodomain-like superfamily protein	4.00571	NA	loss	loss	NA	NA	NA	NA	NA	NA
FvH4_3g14500	Aldolase-type TIM barrel family protein	-2.35462	NA	NA	NA	NA	NA	NA	gain,loss	NA	NA
FvH4_7g31800	RING/U-box superfamily protein	3.28011	NA	loss	NA	NA	NA	NA	NA	NA	NA
FvH4_1g19623	Kinase interacting (KIP1-like) family protein	-2.77018	NA	NA	NA	NA	NA	NA	NA	NA	loss
FvH4_5g12820	Nucleic acid-binding, OB-fold-like protein	2.12465	NA	gain	NA	NA	NA	NA	NA	NA	NA
FvH4_4g18620	PREDICTED: uncharacterized protein LOC101297056 [Fragaria vesca subsp. vesca]	-2.85478	loss	NA	loss	NA	NA	NA	NA	NA	NA
FvH4_1g27480	PHYTOENE SYNTHASE	-2.78387	NA	gain	NA	NA	NA	NA	NA	NA	NA
FvH4_6g22980	Pentatricopeptide repeat (PPR) superfamily protein	2.14305	NA	NA	NA	NA	NA	NA	NA	NA	gain
FvH4_3g02310	DNA binding	-2.01405	NA	NA	NA	NA	NA	NA	NA	NA	loss
FvH4_6g01690	Disease resistance protein (TIR-NBS-LRR class) family	-2.29792	NA	loss	NA	NA	NA	NA	NA	NA	NA
FvH4_4g01881	Transducin/WD40 repeat-like superfamily protein	2.15213	NA	NA	NA	NA	NA	NA	gain	NA	NA
FvH4_2g15290	PREDICTED: uncharacterized protein LOC101310567 [Fragaria vesca subsp. vesca]	2.71113	NA	NA	NA	NA	NA	NA	loss	NA	NA
FvH4_2g27090	F-box protein 7	2.86524	NA	NA	NA	NA	NA	NA	gain	NA	NA
FvH4_2g20200	transducin family protein / WD-40 repeat family protein	2.02711	NA	NA	NA	NA	NA	NA	NA	NA	gain
FvH4_6g02090	phosphoenolpyruvate carboxylase kinase 1	3.34365	NA	NA	NA	NA	NA	NA	NA	NA	gain
FvH4_7g15060	MAP kinase 4	-2.27994	NA	NA	NA	NA	NA	NA	NA	NA	gain
FvH4_4g03310	2-oxoglutarate (2OG) and Fe(II)-dependent oxygenase superfamily protein	2.39447	NA	NA	NA	NA	NA	NA	NA	NA	loss
FvH4_2g08440	Undecaprenyl pyrophosphate synthetase family protein	-20.6755	NA	NA	NA	NA	NA	gain	NA	NA	NA
FvH4_3g29040	RING/U-box superfamily protein	-2.32387	NA	NA	NA	NA	NA	NA	NA	NA	gain
FvH4_3g25430	multidrug resistance-associated protein 3	-5.02025	NA	NA	NA	NA	NA	NA	NA	NA	loss
FvH4_2g06430	alpha/beta-Hydrolases superfamily protein	5.52371	NA	NA	NA	NA	NA	NA	gain,loss	NA	loss
FvH4_4g35270	Amino acid permease family protein	3.0753	gain	NA	NA	NA	NA	NA	NA	NA	NA
FvH4_4g23093	Leucine-rich repeat (LRR) family protein	-2.13015	NA	NA	gain	NA	NA	NA	NA	NA	NA
FvH4_6g04130	Eukaryotic aspartyl protease family protein	33.5912	loss	NA	NA	NA	NA	NA	NA	NA	NA
FvH4_6g12851	Major facilitator superfamily protein	2.02576	NA	NA	NA	NA	NA	NA	gain	NA	NA
FvH4_7g31650	Plant invertase/pectin methylesterase inhibitor superfamily	-4.41335	NA	gain	NA	NA	NA	NA	NA	NA	NA
FvH4_6g30590	alpha/beta-Hydrolases superfamily protein	2.27211	NA	NA	NA	NA	NA	NA	NA	NA	gain
FvH4_5g34460	0	2.57823	NA	NA	NA	NA	NA	NA	gain	NA	NA
FvH4_6g42800	cellulose synthase-like B4	-8.48681	NA	NA	NA	NA	NA	NA	NA	gain	NA
FvH4_4g11910	Bifunctional inhibitor/lipid-transfer protein/seed storage 2S albumin superfamily protein	-17.8182	NA	NA	NA	NA	NA	NA	NA	NA	loss
FvH4_4g30601	eukaryotic elongation factor 5A-1	-4.15822	NA	NA	NA	NA	NA	NA	NA	gain	NA
FvH4_1g04150	Leucine-rich repeat protein kinase family protein	-2.51981	NA	NA	NA	NA	NA	NA	NA	loss	NA
FvH4_5g01550	GRAS family transcription factor	-5.29188	NA	NA	NA	gain	NA	NA	NA	NA	NA
FvH4_6g32620	ATP-dependent peptidases;nucleotide binding;serine-type endopeptidases;DNA helicases;ATP binding;damaged DNA binding;nucleoside-triphosphatases	2.08909	NA	NA	NA	NA	NA	NA	NA	NA	gain
FvH4_1g30090	microsomal glutathione s-transferase, putative	4.28157	NA	NA	NA	NA	NA	NA	NA	NA	gain
FvH4_2g06050	redox responsive transcription factor 1	40.7743	NA	NA	NA	NA	NA	NA	loss	NA	NA
FvH4_6g10020	MAC/Perforin domain-containing protein	2.02383	NA	NA	NA	NA	NA	NA	loss	NA	NA
FvH4_2g14040	Disease resistance protein (TIR-NBS-LRR class) family	-5.22214	NA	NA	NA	NA	NA	NA	NA	loss	NA
FvH4_6g06120	recovery protein 3	3.48159	NA	NA	NA	NA	NA	NA	NA	NA	loss
FvH4_7g33621	PREDICTED: nucleolin [Fragaria vesca subsp. vesca]	-3.29906	NA	NA	NA	NA	NA	gain	NA	NA	NA
FvH4_4g08100	AINTEGUMENTA-like 5	4.45974	NA	NA	NA	NA	NA	NA	NA	gain	NA
FvH4_7g14430	plasma membrane intrinsic protein 1;4	-5.12614	NA	NA	NA	NA	NA	NA	gain	NA	NA
FvH4_4g28580	PREDICTED: uncharacterized protein LOC105351124 [Fragaria vesca subsp. vesca]	5.84893	NA	NA	gain	NA	NA	NA	NA	NA	NA
FvH4_6g31770	ribosomal protein S17	-2.2243	NA	NA	NA	NA	NA	NA	gain	NA	NA
FvH4_7g26000	F-box and associated interaction domains-containing protein	-2.17546	NA	NA	NA	NA	NA	NA	NA	NA	loss
FvH4_2g11460	Class I glutamine amidotransferase-like superfamily protein	2.38798	NA	gain	NA	NA	NA	NA	NA	NA	NA
FvH4_3g19640	Protein phosphatase 2C family protein	2.27149	NA	NA	NA	NA	NA	NA	gain	NA	NA
FvH4_6g43750	basic helix-loop-helix (bHLH) DNA-binding superfamily protein	125.282	NA	NA	gain	NA	NA	NA	NA	NA	NA
FvH4_7g01050	RING/U-box superfamily protein	-3.711	NA	NA	NA	NA	NA	NA	gain	NA	NA
FvH4_5g15730	Pentatricopeptide repeat (PPR) superfamily protein	2.63778	NA	NA	NA	NA	NA	NA	gain	NA	NA
FvH4_2g33780	PREDICTED: uncharacterized protein LOC101292566 [Fragaria vesca subsp. vesca]	6.01298	loss	NA	NA	NA	NA	NA	NA	NA	gain
FvH4_6g01590	P-loop containing nucleoside triphosphate hydrolases superfamily protein	2.07993	NA	NA	NA	NA	NA	NA	NA	NA	loss
FvH4_2g06520	alpha/beta-Hydrolases superfamily protein	-6.42047	NA	NA	NA	gain	NA	NA	NA	NA	NA
FvH4_6g47580	UDP-Glycosyltransferase superfamily protein	-8.52608	loss	NA	NA	NA	NA	NA	NA	NA	NA
FvH4_5g15290	IQ-domain 31	-2.58049	NA	NA	NA	NA	NA	NA	NA	NA	gain
FvH4_3g40520	high-level expression of sugar-inducible gene 2	2.6892	NA	gain	NA	NA	NA	NA	NA	NA	NA
FvH4_3g09010	ralf-like 19	19.5378	NA	NA	NA	NA	NA	NA	gain	NA	gain
FvH4_2g30140	SPOC domain / Transcription elongation factor S-II protein	2.26549	NA	gain	NA	NA	NA	NA	NA	NA	NA
FvH4_4g18910	TOPLESS-related 2	2.4385	NA	gain	NA	NA	NA	NA	NA	NA	NA
FvH4_3g08490	NAC domain containing protein 73	-2.8406	NA	NA	NA	NA	NA	NA	loss	loss	NA
FvH4_3g31060	Heavy metal transport/detoxification superfamily protein	-3.54394	NA	NA	NA	NA	NA	NA	NA	NA	loss
FvH4_2g38960	vacuolar proton ATPase A3	-2.27155	NA	NA	NA	NA	NA	NA	NA	NA	loss
FvH4_5g06601	Rhodanese/Cell cycle control phosphatase superfamily protein	-2.6458	NA	NA	NA	NA	NA	NA	NA	NA	loss
FvH4_4g02970	TRAF-like superfamily protein	2.84777	NA	NA	NA	NA	NA	NA	NA	NA	gain
FvH4_7g24470	Phosphoinositide-specific phospholipase C family protein	4.18634	NA	NA	NA	NA	NA	NA	NA	NA	loss
FvH4_4g19700	MLP-like protein 423	-2.68771	NA	NA	NA	NA	NA	NA	loss	NA	NA
FvH4_3g29830	cytochrome-c oxidases;electron carriers	-2.2474	NA	NA	NA	NA	NA	NA	NA	NA	gain
FvH4_1g09900	Protein of unknown function (DUF604)	-4.40655	NA	NA	NA	NA	NA	NA	NA	NA	gain,loss
FvH4_4g18140	uncharacterized protein LOC112198592 [Rosa chinensis]	6.08094	NA	NA	NA	NA	NA	NA	gain	NA	gain
FvH4_6g13370	Transmembrane amino acid transporter family protein	10.4305	NA	gain	gain	NA	NA	NA	NA	NA	NA
FvH4_6g45760	S-adenosylmethionine decarboxylase	-2.26224	NA	gain	NA	NA	NA	NA	NA	NA	NA
FvH4_1g19550	U-box domain-containing protein kinase family protein	-7.43885	NA	NA	NA	NA	NA	NA	NA	NA	loss
FvH4_2g36980	sterile alpha motif (SAM) domain-containing protein	3.94424	NA	gain	NA	NA	NA	NA	NA	NA	NA
FvH4_2g33310	Uncharacterised protein family SERF	-3.19506	NA	gain	NA	NA	NA	NA	NA	NA	loss

### Sheet: Unique_DEDMG_FL
		Fold change	CG methylation			CHG methylation			CHH methylation
Gene IDs	Description	FL	TSS	Gene	TES	TSS	Gene	TES	TSS	Gene	TES
FvH4_1g21770	NAD(P)-binding Rossmann-fold superfamily protein	-2.07586	NA	NA	NA	NA	NA	gain	NA	NA	NA
FvH4_5g36840	F-BOX WITH WD-40 2	2.6308	NA	NA	gain	NA	NA	NA	NA	NA	NA
FvH4_2g08280	PREDICTED: uncharacterized protein LOC105349537 [Fragaria vesca subsp. vesca]	4.64456	NA	NA	NA	NA	NA	NA	NA	NA	gain
FvH4_1g08450	DENN (AEX-3) domain-containing protein	2.64346	NA	NA	NA	NA	NA	NA	NA	NA	gain
FvH4_1g04020	3-ketoacyl-CoA synthase 11	-2.48671	NA	NA	NA	NA	NA	NA	NA	NA	loss
FvH4_7g15020	UDP-Glycosyltransferase superfamily protein	-4.6285	NA	NA	NA	NA	NA	NA	NA	NA	loss
FvH4_6g16150	non-intrinsic ABC protein 12	2.3754	NA	NA	NA	NA	NA	NA	NA	gain	NA
FvH4_6g38852	Disease resistance protein (TIR-NBS-LRR class) family	3.83949	NA	NA	NA	NA	NA	NA	loss	NA	NA
FvH4_6g31720	D-isomer specific 2-hydroxyacid dehydrogenase family protein	-2.60316	NA	NA	NA	NA	NA	NA	gain	NA	NA
FvH4_3g32650	Transducin/WD40 repeat-like superfamily protein	2.12441	NA	NA	NA	NA	NA	NA	NA	NA	gain
FvH4_5g35540	Eukaryotic aspartyl protease family protein	3.33757	NA	NA	NA	NA	NA	NA	NA	NA	gain
FvH4_4g32690	PREDICTED: uncharacterized protein LOC101293390 [Fragaria vesca subsp. vesca]	2.70162	NA	NA	NA	NA	NA	NA	NA	NA	gain
FvH4_4g07000	cleavage and polyadenylation specificity factor 73-I	2.76864	NA	NA	NA	NA	NA	NA	NA	NA	gain
FvH4_1g04340	Tesmin/TSO1-like CXC domain-containing protein	2.14874	NA	NA	NA	NA	NA	NA	loss	NA	NA
FvH4_1g13480	F-box family protein	30.7789	NA	NA	NA	NA	NA	NA	gain	NA	NA
FvH4_1g21692	PREDICTED: uncharacterized protein LOC101291850 [Fragaria vesca subsp. vesca]	575.173	NA	NA	NA	NA	NA	NA	loss	NA	loss
FvH4_2g28831	Exostosin family protein	-15.8299	NA	NA	NA	gain	NA	NA	NA	NA	NA
FvH4_3g08260	D-Tyr-tRNA(Tyr) deacylase family protein	-2.54497	NA	NA	NA	NA	NA	NA	loss	NA	NA
FvH4_3g42741	Plant protein of unknown function (DUF827)	2.28149	NA	gain	NA	NA	NA	NA	NA	NA	NA
FvH4_3g23840	SBP (S-ribonuclease binding protein) family protein	-6.79737	NA	NA	NA	gain	NA	NA	NA	gain,loss	NA
FvH4_3g31040	0	-2.21133	NA	NA	NA	NA	NA	NA	NA	loss	NA
FvH4_2g38060	cinnamyl alcohol dehydrogenase 9	-8.01717	NA	NA	NA	NA	NA	NA	NA	loss	NA
FvH4_2g23190	cupin family protein	531.493	NA	NA	NA	NA	NA	NA	loss	NA	NA
FvH4_5g24240	acetyl CoA:(Z)-3-hexen-1-ol acetyltransferase	-56.9322	NA	NA	NA	NA	NA	NA	loss	NA	NA
FvH4_5g21670	NAC domain containing protein 71	-8.21158	NA	loss	NA	NA	NA	NA	NA	NA	NA
FvH4_2g24600	Rho GTPase activating protein with PAK-box/P21-Rho-binding domain	3.3118	NA	NA	gain	NA	NA	NA	NA	NA	NA
FvH4_2g38200	P-glycoprotein 13	-2.11194	NA	NA	NA	NA	NA	NA	NA	loss	NA
FvH4_6g43380	Transmembrane protein 97, predicted	2.25676	gain	NA	NA	NA	NA	NA	gain	NA	NA
FvH4_2g35740	glyoxal oxidase-related protein	-2.28414	NA	gain	NA	NA	NA	NA	NA	NA	NA
FvH4_2g37160	glutamate receptor 2.8	2.56107	NA	NA	NA	NA	NA	NA	NA	NA	loss
FvH4_6g35550	GDSL-motif lipase 4	-5.06323	NA	NA	NA	NA	NA	NA	NA	NA	loss
FvH4_4g03770	S-adenosyl-L-methionine-dependent methyltransferases superfamily protein	-2.17832	NA	NA	NA	NA	NA	NA	loss	NA	NA
FvH4_2g36680	Peptidyl-tRNA hydrolase II (PTH2) family protein	2.33526	NA	NA	NA	NA	gain	NA	NA	NA	NA
FvH4_2g14900	Thioredoxin superfamily protein	-2.23116	NA	NA	gain	NA	NA	NA	NA	NA	NA
FvH4_4g35180	matrix metalloproteinase	-6.41458	NA	NA	NA	NA	NA	NA	NA	NA	loss
FvH4_5g03190	D111/G-patch domain-containing protein	2.27966	gain	NA	NA	NA	NA	NA	NA	NA	NA
FvH4_4g14060	F-box/RNI-like superfamily protein	2.17653	NA	NA	NA	NA	NA	NA	NA	NA	loss
FvH4_5g26940	TLD-domain containing nucleolar protein	-4.51105	NA	NA	NA	NA	NA	NA	loss	NA	NA
FvH4_7g33060	Heavy metal transport/detoxification superfamily protein	9.1348	NA	NA	NA	NA	NA	NA	loss	NA	NA
FvH4_1g23570	Plastid-lipid associated protein PAP / fibrillin family protein	-2.68112	NA	NA	NA	NA	NA	NA	loss	NA	NA
FvH4_7g21972	zinc knuckle (CCHC-type) family protein	-2.85912	NA	NA	NA	NA	NA	NA	NA	NA	loss
FvH4_6g24030	ARM repeat superfamily protein	2.31455	NA	gain	NA	NA	NA	NA	loss	NA	loss
FvH4_3g17550	UDP-glucosyl transferase 85A3	-14.8673	NA	NA	NA	NA	NA	NA	NA	gain	NA
FvH4_5g21431	PREDICTED: uncharacterized protein LOC105351262 [Fragaria vesca subsp. vesca]	10.3115	NA	NA	NA	NA	NA	NA	gain	NA	NA
FvH4_5g04200	UDP-Glycosyltransferase superfamily protein	-88.4663	NA	NA	NA	NA	NA	NA	loss	NA	NA
FvH4_4g20060	PREDICTED: uncharacterized protein LOC101308165 [Fragaria vesca subsp. vesca]	-3.19217	NA	NA	NA	NA	NA	loss	NA	NA	NA
FvH4_1g12520	UDP-Glycosyltransferase superfamily protein	-2.53318	NA	NA	NA	NA	NA	NA	loss	NA	NA
FvH4_3g17770	Protein of unknown function DUF92, transmembrane	-2.03139	NA	gain	NA	NA	NA	NA	NA	NA	NA
FvH4_3g05680	Protein of unknown function, DUF642	-10.843	NA	NA	NA	NA	NA	NA	NA	loss	NA
FvH4_6g20953	PREDICTED: uncharacterized protein LOC105352271 [Fragaria vesca subsp. vesca]	6.78716	NA	NA	NA	NA	NA	NA	NA	loss	NA
FvH4_3g45800	TCP-1/cpn60 chaperonin family protein	2.73412	NA	NA	NA	NA	NA	NA	NA	NA	loss
FvH4_7g15800	GDSL-like Lipase/Acylhydrolase superfamily protein	-5.87734	NA	NA	NA	NA	NA	NA	gain	NA	loss
FvH4_6g32970	dentin sialophosphoprotein-related	3.02808	NA	NA	NA	NA	NA	NA	NA	NA	gain
FvH4_1g30250	PREDICTED: dnaJ homolog subfamily C member 7 homolog [Fragaria vesca subsp. vesca]	-2.03816	NA	NA	NA	NA	NA	NA	NA	NA	loss
FvH4_6g38260	Phosphoribosyltransferase family protein	-2.06959	NA	NA	NA	NA	NA	NA	NA	gain	NA
FvH4_4g28640	conserved peptide upstream open reading frame 9	-3.65225	NA	NA	gain	NA	NA	NA	NA	NA	NA
FvH4_3g44841	transferases, transferring hexosyl groups	-2.00149	NA	NA	NA	NA	NA	NA	loss	NA	NA
FvH4_2g36700	PREDICTED: suppressor protein SRP40-like [Fragaria vesca subsp. vesca]	6.53054	NA	NA	NA	gain	NA	NA	NA	NA	NA
FvH4_1g06850	phytochrome E	-2.49556	NA	NA	NA	NA	NA	NA	NA	NA	loss
FvH4_6g03920	UDP-Glycosyltransferase superfamily protein	-7.90447	NA	NA	NA	NA	NA	NA	loss	NA	NA
FvH4_7g20700	calmodulin 5	-2.78974	NA	NA	NA	NA	NA	NA	NA	loss	NA
FvH4_2g13320	NAC domain containing protein 82	-2.24393	NA	NA	NA	NA	NA	NA	loss	NA	NA
FvH4_1g17060	transducin family protein / WD-40 repeat family protein	3.42844	NA	NA	NA	NA	NA	NA	NA	NA	gain
FvH4_6g49350	thioredoxin 2	-2.32089	NA	NA	NA	NA	NA	NA	gain	NA	NA
FvH4_4g10500	PREDICTED: uncharacterized protein LOC101297502 [Fragaria vesca subsp. vesca]	2.60771	NA	NA	NA	NA	NA	NA	NA	gain	NA
FvH4_5g03781	multidrug resistance-associated protein 14	-4.20831	NA	gain	NA	NA	NA	NA	NA	NA	NA
FvH4_5g20480	peptidyl-prolyl cis-trans isomerases	-2.01969	loss	loss	NA	NA	NA	NA	loss	NA	NA
FvH4_5g37830	Transducin/WD40 repeat-like superfamily protein	3.08076	NA	NA	NA	NA	NA	NA	loss	NA	NA
FvH4_4g23880	caffeoyl-CoA 3-O-methyltransferase	-50.995	NA	NA	NA	NA	NA	NA	loss	NA	NA
FvH4_4g21730	Thioesterase superfamily protein	-3.06768	NA	NA	NA	NA	NA	NA	NA	NA	gain
FvH4_6g32720	myo-inositol oxygenase 1	69.7106	NA	NA	NA	NA	NA	NA	NA	NA	loss
FvH4_3g01370	PREDICTED: uncharacterized protein LOC101306612 [Fragaria vesca subsp. vesca]	-3.02123	NA	NA	NA	NA	NA	NA	NA	NA	loss
FvH4_4g05271	Aminotransferase-like, plant mobile domain family protein	4.23392	NA	NA	NA	gain	NA	NA	NA	gain	NA
FvH4_4g28310	nudix hydrolase 1	-3.42346	NA	NA	gain	NA	NA	NA	NA	NA	NA
FvH4_1g30430	origin recognition complex 1	3.21702	NA	NA	NA	NA	NA	NA	NA	NA	loss
FvH4_6g29660	Cystathionine beta-synthase (CBS) protein	5.59543	NA	NA	NA	NA	NA	NA	NA	gain	NA
FvH4_2g31860	Galactosyltransferase family protein	-2.4739	NA	NA	NA	NA	NA	NA	NA	gain	NA
FvH4_4g24060	cytochrome P450, family 76, subfamily C, polypeptide 4	-22.0759	NA	NA	NA	NA	NA	NA	NA	NA	gain
FvH4_1g06680	glutamate receptor 2.5	4.00667	NA	NA	NA	NA	NA	NA	loss	NA	NA
FvH4_2g36580	DNA topoisomerase, type IA, core	3.32601	NA	gain	NA	NA	NA	NA	NA	NA	NA
FvH4_2g31750	sulfoquinovosyldiacylglycerol 1	-2.22506	NA	NA	NA	NA	NA	NA	NA	NA	loss
FvH4_4g13420	disease resistance protein (TIR-NBS-LRR class), putative	2.43502	NA	NA	NA	NA	NA	NA	NA	loss	NA
FvH4_6g44480	PapD-like superfamily protein	2.94157	NA	NA	NA	NA	NA	NA	loss	NA	NA
FvH4_1g04740	disease resistance protein (TIR-NBS-LRR class), putative	-4.95715	NA	NA	NA	NA	NA	NA	loss	NA	NA
FvH4_3g45820	Protein kinase superfamily protein	-3.30391	NA	NA	NA	NA	NA	NA	gain	NA	NA
FvH4_7g05960	cytochrome P450, family 77, subfamily A, polypeptide 4	-3.43768	NA	NA	NA	NA	NA	NA	NA	NA	loss
FvH4_3g08240	Apoptosis inhibitory protein 5 (API5)	2.02906	NA	NA	NA	NA	NA	NA	loss	NA	NA
FvH4_3g41930	seed imbibition 1	10.118	NA	NA	NA	gain	NA	NA	NA	NA	gain
FvH4_1g16750	Leucine-rich repeat protein kinase family protein	-3.83951	NA	NA	NA	NA	NA	NA	NA	loss	NA
FvH4_6g06950	white-brown complex homolog protein 11	-2.67212	NA	NA	NA	NA	NA	NA	NA	NA	loss
FvH4_7g23420	delta 1-pyrroline-5-carboxylate synthase 2	2.23227	NA	NA	NA	NA	NA	NA	NA	NA	gain
FvH4_1g20920	TLD-domain containing nucleolar protein	3.82045	NA	gain	NA	NA	NA	NA	NA	NA	NA
FvH4_2g19310	Tetratricopeptide repeat (TPR)-like superfamily protein	3.79982	NA	NA	NA	NA	NA	NA	loss	NA	NA
FvH4_3g28310	titan9	2.67391	NA	NA	NA	NA	NA	NA	loss	NA	NA
FvH4_5g12830	C3HC zinc finger-like	2.95039	NA	gain	NA	NA	NA	NA	NA	NA	NA
FvH4_7g07140	non-specific phospholipase C4	2.47461	NA	NA	NA	NA	NA	NA	NA	gain	NA
FvH4_6g26900	acyl-CoA oxidase 3	-2.01224	NA	NA	NA	NA	NA	NA	loss	NA	NA
FvH4_2g08040	lupeol synthase 1	-8.24882	NA	NA	NA	NA	NA	NA	NA	NA	loss
FvH4_6g26860	arogenate dehydrogenase	2.0626	NA	NA	NA	NA	NA	NA	NA	NA	loss
FvH4_5g13090	PREDICTED: uncharacterized protein LOC105351506 [Fragaria vesca subsp. vesca]	-6.49288	NA	NA	NA	gain	NA	NA	gain	NA	NA
FvH4_6g50890	Tudor/PWWP/MBT superfamily protein	2.06962	NA	gain	NA	NA	NA	NA	NA	NA	NA
FvH4_4g20180	Plant invertase/pectin methylesterase inhibitor superfamily protein	-2.83858	gain	NA	gain	NA	NA	NA	NA	NA	NA
FvH4_6g35560	laccase 14	-23.7425	NA	gain	NA	NA	NA	NA	loss	NA	NA
FvH4_4g21050	Mitochondrial substrate carrier family protein	9.48155	NA	NA	NA	NA	NA	NA	loss	NA	NA
FvH4_6g17770	Enolase	-2.15591	NA	NA	NA	NA	NA	NA	loss	NA	NA
FvH4_4g08550	heptahelical transmembrane protein2	-2.44217	NA	gain	NA	NA	NA	NA	NA	NA	NA
FvH4_5g33740	phosphoenolpyruvate carboxykinase 1	7.06638	NA	NA	NA	NA	NA	NA	NA	loss	NA
FvH4_1g07401	beta-galactosidase 12	8.61951	NA	NA	NA	NA	NA	NA	loss	loss	NA
FvH4_2g40240	NAC domain containing protein 96	-2.65652	NA	NA	NA	NA	NA	NA	NA	NA	loss
FvH4_5g39440	Heat shock protein DnaJ with tetratricopeptide repeat	-3.01862	NA	NA	NA	NA	NA	NA	gain	NA	NA
FvH4_1g11830	GAST1 protein homolog 1	-10.5976	NA	NA	NA	NA	NA	NA	loss	NA	NA
FvH4_4g00920	sulfate transporter 3;1	-2.06468	NA	NA	NA	NA	NA	NA	NA	loss	NA
FvH4_7g03130	nucleolar essential protein-related	2.29621	NA	NA	NA	NA	NA	NA	NA	loss	NA
FvH4_4g12690	phytoene desaturase 3	-2.29535	NA	NA	NA	NA	NA	NA	NA	gain	NA
FvH4_3g43280	basic helix-loop-helix (bHLH) DNA-binding superfamily protein	-2.98259	NA	loss	NA	NA	NA	NA	NA	NA	NA
FvH4_1g08900	Protein of unknown function (DUF1677)	2.80613	NA	NA	NA	NA	NA	NA	NA	NA	gain
FvH4_1g25480	GroES-like zinc-binding alcohol dehydrogenase family protein	3.7567	NA	NA	NA	NA	NA	NA	gain	NA	NA
FvH4_5g34850	HXXXD-type acyl-transferase family protein	62.2387	NA	NA	NA	NA	NA	NA	gain,loss	NA	NA
FvH4_2g37830	rho guanyl-nucleotide exchange factor 1	-3.06994	NA	NA	NA	NA	NA	NA	gain	NA	NA
FvH4_6g35500	GDSL lipase 1	4.23942	NA	NA	NA	NA	NA	NA	loss	NA	NA
FvH4_5g22120	0	-8.18457	NA	NA	loss	NA	NA	NA	NA	NA	NA
FvH4_6g30860	indole-3-acetic acid inducible 19	-4.76601	NA	NA	NA	NA	NA	NA	gain	NA	NA
FvH4_6g15280	minichromosome maintenance 8	2.94691	NA	NA	NA	NA	NA	NA	loss	NA	NA
FvH4_2g28970	indole-3-acetic acid inducible 29	-3.95052	NA	NA	NA	NA	NA	NA	loss	NA	NA
FvH4_2g23840	isopentenyltransferase 3	-21.2525	NA	NA	NA	NA	NA	NA	loss	NA	NA
FvH4_6g44107	S-locus lectin protein kinase family protein	2.9931	NA	NA	NA	NA	NA	NA	NA	gain	NA
FvH4_5g04040	PREDICTED: trichohyalin-like isoform X3 [Fragaria vesca subsp. vesca]	4.92342	NA	gain	NA	NA	NA	NA	NA	NA	NA
FvH4_1g11390	GDSL-like Lipase/Acylhydrolase superfamily protein	-10.219	NA	NA	NA	NA	NA	NA	NA	loss	gain
FvH4_4g21590	HAD-superfamily hydrolase, subfamily IG, 5'-nucleotidase	-2.03997	NA	NA	NA	NA	NA	NA	NA	NA	loss
FvH4_5g27240	myb-like HTH transcriptional regulator family protein	5.57432	NA	NA	NA	NA	NA	NA	gain	NA	NA
FvH4_4g22160	Pentatricopeptide repeat (PPR) superfamily protein	-2.59399	NA	NA	NA	NA	NA	NA	loss	NA	NA
FvH4_5g23760	Domain of unknown function (DUF1995)	-2.0965	NA	NA	NA	NA	NA	NA	gain	NA	NA
FvH4_5g02642	NAD(P)-binding Rossmann-fold superfamily protein	-2.64342	NA	NA	NA	NA	NA	NA	NA	loss	NA
FvH4_6g16550	xyloglucan endotransglucosylase/hydrolase 32	-16.2055	NA	NA	NA	loss	NA	NA	NA	NA	NA
FvH4_3g21880	ABC transporter family protein	7.45342	NA	NA	NA	NA	NA	NA	gain	NA	NA
FvH4_1g21760	ENTH/VHS family protein	2.19444	NA	NA	NA	NA	NA	gain	NA	NA	NA
FvH4_1g01960	Major facilitator superfamily protein	2.90774	NA	gain	NA	NA	NA	NA	NA	NA	NA
FvH4_6g24140	P-loop nucleoside triphosphate hydrolases superfamily protein with CH (Calponin Homology) domain	8.63186	NA	gain	NA	NA	NA	gain	NA	loss	NA
FvH4_1g16700	ADP-ribosylation factor A1F	-4.2443	NA	NA	NA	NA	NA	NA	NA	NA	gain
FvH4_3g46100	oxidoreductases	-4.03528	NA	NA	NA	NA	NA	NA	loss	NA	NA
FvH4_6g40610	PREDICTED: uncharacterized protein LOC101308692 [Fragaria vesca subsp. vesca]	-3.978	NA	NA	NA	NA	NA	NA	loss	NA	NA
FvH4_6g01460	ammonium transporter 1;2	-19.2804	NA	NA	NA	NA	NA	NA	NA	NA	loss
FvH4_2g20490	Leucine-rich repeat transmembrane protein kinase family protein	-3.83545	NA	NA	loss	NA	NA	NA	NA	NA	NA
FvH4_3g31890	glycosyltransferase family protein 2	16.2126	NA	NA	NA	NA	NA	NA	gain	NA	NA
FvH4_1g30230	ARM repeat superfamily protein	3.44463	NA	NA	NA	NA	NA	NA	gain	NA	NA
FvH4_1g29630	ARF GAP-like zinc finger-containing protein ZIGA4	-2.64997	NA	NA	NA	NA	NA	NA	loss	NA	NA
FvH4_5g29930	homolog of separase	3.16451	NA	gain	NA	NA	NA	NA	NA	NA	NA
FvH4_2g09250	Glucose-1-phosphate adenylyltransferase family protein	-4.49086	NA	NA	NA	NA	NA	NA	loss	NA	NA
FvH4_6g15920	Wall-associated kinase family protein	-15.2907	NA	NA	NA	NA	NA	NA	gain	NA	NA
FvH4_5g26380	Phosphofructokinase family protein	-2.72897	NA	NA	NA	NA	NA	NA	NA	NA	loss
FvH4_6g38680	myb domain protein 66	2.15157	NA	NA	NA	NA	NA	NA	loss	NA	NA
FvH4_1g15551	Peroxidase superfamily protein	30.9134	NA	NA	NA	NA	NA	NA	gain	NA	NA
FvH4_2g20590	plasmodesmata-located protein 3	-2.87987	NA	NA	NA	NA	NA	NA	loss	NA	NA
FvH4_4g28650	Adenosylmethionine decarboxylase family protein	-4.74725	NA	gain	NA	NA	NA	NA	NA	NA	NA
FvH4_2g18660	B-cell receptor-associated protein 31-like	-3.08826	NA	NA	NA	NA	NA	NA	loss	NA	NA
FvH4_4g17050	Protein kinase family protein with ARM repeat domain	12.7698	NA	NA	NA	NA	NA	NA	gain	NA	NA
FvH4_5g15420	isochorismate synthase 2	3.15306	NA	gain	NA	NA	NA	NA	NA	gain	NA
FvH4_5g17790	alpha/beta-Hydrolases superfamily protein	3.47445	NA	NA	NA	NA	NA	NA	NA	NA	loss
FvH4_4g31561	Galactose oxidase/kelch repeat superfamily protein	3.53883	NA	gain	NA	NA	NA	NA	NA	NA	NA
FvH4_6g21190	PREDICTED: uncharacterized protein LOC101291744 [Fragaria vesca subsp. vesca]	3.13057	NA	NA	NA	NA	NA	NA	loss	NA	NA
FvH4_2g01450	Plasma-membrane choline transporter family protein	2.58506	NA	NA	NA	NA	NA	NA	NA	NA	loss
FvH4_2g16430	flavin-dependent monooxygenase 1	2.96666	NA	NA	NA	NA	NA	NA	loss	NA	NA
FvH4_5g32610	Pentatricopeptide repeat (PPR) superfamily protein	3.18727	NA	loss	NA	NA	NA	NA	NA	NA	NA
FvH4_1g01020	BTB/POZ domain with WD40/YVTN repeat-like protein	2.96459	NA	NA	NA	NA	NA	NA	loss	NA	NA
FvH4_7g00214	beta glucosidase 17	14.5691	NA	NA	NA	NA	NA	NA	loss	NA	NA
FvH4_6g13410	DHHC-type zinc finger family protein	2.90405	NA	NA	NA	NA	NA	NA	loss	NA	NA
FvH4_1g17630	voltage dependent anion channel 2	-2.11612	NA	NA	NA	NA	NA	NA	loss	NA	NA
FvH4_3g03670	PLAC8 family protein	3.5493	NA	gain	NA	NA	NA	NA	NA	NA	NA
FvH4_4g24990	beta-ketoacyl reductase 2	-6.52317	gain	NA	NA	NA	NA	NA	loss	NA	NA
FvH4_2g21240	serine carboxypeptidase-like 50	-4.14631	NA	NA	NA	NA	NA	NA	NA	NA	loss
FvH4_1g30530	cytosolic NADP+-dependent isocitrate dehydrogenase	-2.08414	NA	NA	NA	NA	loss	NA	NA	NA	NA
FvH4_6g39660	PREDICTED: cysteine-rich and transmembrane domain-containing protein B-like [Fragaria vesca subsp. vesca]	11.6324	NA	NA	NA	NA	NA	gain	NA	NA	NA
FvH4_5g03240	Transducin/WD40 repeat-like superfamily protein	2.22539	NA	NA	NA	NA	NA	NA	gain	NA	NA
FvH4_4g18460	PREDICTED: uncharacterized protein LOC101313206 [Fragaria vesca subsp. vesca]	3.07982	NA	NA	NA	NA	NA	NA	loss	NA	NA
FvH4_3g17820	TRICHOME BIREFRINGENCE-LIKE 43	-16.2301	NA	NA	NA	NA	NA	NA	loss	loss	NA
FvH4_7g24540	Double Clp-N motif-containing P-loop nucleoside triphosphate hydrolases superfamily protein	-5.37783	NA	NA	NA	NA	NA	NA	loss	NA	NA
FvH4_7g17860	Protein kinase superfamily protein	2.05802	gain	NA	NA	NA	NA	NA	NA	NA	NA
FvH4_6g29850	Tetratricopeptide repeat (TPR)-like superfamily protein	-3.55552	gain	NA	NA	NA	NA	NA	gain	NA	NA
FvH4_5g32720	HIT-type Zinc finger family protein	2.6292	NA	NA	NA	NA	NA	NA	gain,loss	NA	NA
FvH4_4g17930	PREDICTED: uncharacterized protein LOC101305456 [Fragaria vesca subsp. vesca]	-2.40604	NA	NA	NA	NA	NA	NA	gain	NA	NA
FvH4_2g22400	DREB2A-interacting protein 2	-3.43998	NA	gain	NA	NA	NA	NA	NA	loss	NA
FvH4_6g35340	0	-2.71831	NA	NA	NA	NA	NA	NA	loss	NA	NA
FvH4_7g23351	cysteine-rich RLK (RECEPTOR-like protein kinase) 8	2.36264	NA	NA	NA	NA	NA	NA	gain	NA	NA
FvH4_3g40350	nodulin MtN21 /EamA-like transporter family protein	-3.47171	NA	NA	NA	NA	NA	NA	NA	NA	loss
FvH4_3g18841	putative RNA-directed DNA polymerase [Rosa chinensis]	-8.71207	NA	NA	NA	NA	NA	NA	NA	NA	gain
FvH4_4g03640	Pre-mRNA splicing Prp18-interacting factor	-5.41394	gain	NA	NA	NA	NA	NA	NA	NA	NA
FvH4_6g41890	PREDICTED: uncharacterized protein LOC105352404 [Fragaria vesca subsp. vesca]	6.4305	NA	NA	NA	NA	NA	NA	NA	NA	gain
FvH4_7g14700	Leucine-rich repeat protein kinase family protein	4.54959	NA	NA	NA	NA	NA	NA	loss	NA	NA
FvH4_6g01160	PREDICTED: uncharacterized protein LOC101302665 [Fragaria vesca subsp. vesca]	2.99025	NA	gain	NA	NA	NA	NA	NA	NA	NA
FvH4_2g36610	Cellulose-synthase-like C5	-4.27342	NA	gain	NA	NA	NA	NA	NA	NA	NA
FvH4_1g28060	ARM repeat superfamily protein	5.0716	NA	gain	NA	NA	NA	NA	NA	NA	NA
FvH4_5g09140	basic helix-loop-helix (bHLH) DNA-binding superfamily protein	-8.15461	NA	NA	NA	NA	NA	NA	loss	NA	NA
FvH4_6g24320	Glycosyltransferase family 61 protein	2.1521	NA	NA	NA	NA	NA	NA	loss	NA	loss
FvH4_2g16620	PREDICTED: uncharacterized protein LOC101310088 [Fragaria vesca subsp. vesca]	2.87444	NA	NA	NA	NA	NA	NA	gain	NA	NA
FvH4_6g30120	NB-ARC domain-containing disease resistance protein	-10.3455	NA	NA	NA	NA	NA	NA	gain	NA	NA
FvH4_2g12620	laccase 14	-31.2076	NA	NA	NA	NA	NA	NA	NA	gain	NA
FvH4_6g42750	Protein of unknown function (DUF1068)	-2.04502	NA	gain	NA	NA	NA	NA	NA	NA	NA
FvH4_3g08540	Protein of unknown function (DUF679)	-5.92975	NA	NA	gain	NA	NA	NA	NA	NA	NA
FvH4_6g12840	RHO guanyl-nucleotide exchange factor 11	-22.5306	NA	gain	NA	NA	NA	NA	NA	NA	NA
FvH4_4g05920	alternative oxidase 2	-2.32452	NA	NA	NA	NA	NA	NA	NA	NA	loss
FvH4_3g17510	UDP-glucosyl transferase 85A2	-7.69534	NA	NA	NA	NA	NA	NA	NA	gain	NA
FvH4_4g14360	cyclic nucleotide gated channel 1	-12.2073	NA	NA	NA	NA	NA	NA	NA	NA	loss
FvH4_2g34530	EF hand calcium-binding protein family	-6.82805	NA	NA	NA	NA	NA	NA	gain	NA	NA
FvH4_6g32440	chlorophyll A/B binding protein 1	5.71745	NA	NA	NA	NA	NA	NA	NA	loss	loss
FvH4_5g00610	Copper amine oxidase family protein	-2.59588	NA	NA	NA	NA	NA	NA	NA	gain	NA
FvH4_2g15740	Zim17-type zinc finger protein	-2.09355	NA	gain	NA	NA	NA	NA	NA	NA	NA
FvH4_7g18100	Ribosomal RNA processing Brix domain protein	2.34936	NA	gain	NA	NA	NA	NA	NA	NA	NA
FvH4_3g30850	xyloglucan endotransglucosylase/hydrolase 32	-3.41107	NA	NA	NA	NA	NA	NA	NA	loss	NA
FvH4_6g20140	Late embryogenesis abundant (LEA) hydroxyproline-rich glycoprotein family	12.0817	NA	NA	NA	NA	NA	NA	NA	loss	NA
FvH4_6g38290	Carbohydrate-binding X8 domain superfamily protein	-4.70395	NA	NA	NA	NA	NA	NA	NA	gain	NA
FvH4_5g28800	phospholipase D delta	-3.60552	NA	NA	NA	NA	NA	NA	gain,loss	gain	NA
FvH4_3g38500	damaged DNA binding 2	2.64744	NA	NA	NA	NA	NA	NA	loss	NA	NA
FvH4_6g38090	PREDICTED: uncharacterized protein LOC101302959 [Fragaria vesca subsp. vesca]	-2.29724	NA	NA	NA	NA	NA	NA	NA	NA	loss
FvH4_2g11130	Octicosapeptide/Phox/Bem1p family protein	3.4399	NA	NA	NA	NA	NA	NA	loss	NA	NA
FvH4_6g00090	PEBP (phosphatidylethanolamine-binding protein) family protein	-1513.31	NA	NA	NA	NA	NA	NA	loss	loss	NA
FvH4_2g08250	PPPDE putative thiol peptidase family protein	-3.41365	NA	NA	NA	NA	NA	NA	NA	NA	gain
FvH4_2g13090	Protein kinase superfamily protein	2.0553	NA	NA	NA	NA	NA	NA	gain	NA	NA
FvH4_6g11081	receptor like protein 6	-2.62419	NA	gain	NA	NA	NA	NA	NA	NA	NA
FvH4_1g24020	SWITCH1	35.464	gain	NA	NA	NA	NA	NA	NA	NA	NA
FvH4_1g04810	heat shock transcription factor C1	-3.16311	gain	NA	NA	NA	NA	NA	NA	NA	NA
FvH4_3g20810	PREDICTED: phytohormone-binding protein-like [Fragaria vesca subsp. vesca]	-7.6083	NA	NA	NA	NA	NA	NA	loss	NA	NA
FvH4_6g10760	Mitochondrial substrate carrier family protein	-3.37216	gain	NA	NA	NA	NA	NA	NA	NA	loss
FvH4_4g21340	S-adenosylmethionine synthetase family protein	-3.27315	gain	NA	NA	NA	NA	NA	NA	NA	NA
FvH4_3g00020	Family of unknown function (DUF566)	5.88038	NA	NA	NA	NA	NA	NA	loss	NA	NA
FvH4_5g07570	cytochrome P450, family 71, subfamily A, polypeptide 25	-6.9652	NA	NA	NA	NA	NA	NA	gain	NA	NA
FvH4_2g16900	PREDICTED: uncharacterized protein LOC101304925 [Fragaria vesca subsp. vesca]	-3.26488	NA	NA	NA	NA	NA	NA	loss	NA	NA
FvH4_6g28800	PREDICTED: uncharacterized protein LOC101304109 [Fragaria vesca subsp. vesca]	3.28266	NA	NA	NA	NA	NA	NA	NA	NA	loss
FvH4_1g28811	DNAse I-like superfamily protein	7.11972	NA	NA	NA	NA	NA	NA	NA	loss	NA
FvH4_5g26460	BUB1-related (BUB1: budding uninhibited by benzymidazol 1)	2.22231	NA	NA	NA	NA	NA	NA	NA	NA	loss
FvH4_4g27240	Leucine-rich repeat protein kinase family protein	-6.70363	NA	NA	NA	NA	NA	NA	gain	NA	NA
FvH4_3g45910	antitermination NusB domain-containing protein	2.1447	NA	NA	NA	NA	NA	NA	loss	NA	NA
FvH4_3g43480	PREDICTED: uncharacterized protein LOC101306506 [Fragaria vesca subsp. vesca]	2.22117	NA	loss	NA	NA	NA	NA	NA	NA	NA
FvH4_1g29230	WW domain-containing protein	2.13038	NA	NA	NA	NA	NA	NA	gain	NA	NA
FvH4_2g32970	GATA type zinc finger transcription factor family protein	-3.44199	NA	NA	gain	NA	NA	NA	NA	NA	NA
FvH4_6g40380	CONSTANS-like 9	-2.11332	NA	gain	NA	NA	NA	NA	NA	NA	NA
FvH4_2g18580	Vacuolar iron transporter (VIT) family protein	-149.1	NA	NA	gain	NA	NA	NA	NA	NA	NA
FvH4_2g15790	F-box/RNI-like superfamily protein	2.11363	NA	NA	NA	NA	NA	NA	loss	NA	NA
FvH4_3g18371	D-mannose binding lectin protein with Apple-like carbohydrate-binding domain	26.4872	NA	NA	NA	NA	NA	NA	NA	NA	loss
FvH4_5g37940	Pollen Ole e 1 allergen and extensin family protein	-2.26649	NA	NA	NA	NA	NA	NA	NA	NA	gain
FvH4_6g31780	HD-ZIP IV family of homeobox-leucine zipper protein with lipid-binding START domain	-2.31338	NA	gain	NA	NA	NA	NA	NA	NA	NA
FvH4_5g00190	adenine phosphoribosyl transferase 3	-9.6292	NA	gain	NA	NA	NA	NA	NA	NA	NA
FvH4_3g35940	PREDICTED: uncharacterized protein At3g17950-like [Fragaria vesca subsp. vesca]	-3.15424	NA	NA	NA	NA	NA	NA	NA	NA	gain
FvH4_2g23550	cyclin p1;1	-2.30129	NA	NA	NA	NA	NA	NA	NA	NA	loss
FvH4_6g05320	thylakoid lumen 18.3 kDa protein	-2.09079	NA	gain	NA	NA	NA	NA	NA	NA	NA
FvH4_1g03960	K+ transporter 1	-5.49638	NA	NA	NA	NA	NA	NA	loss	NA	NA
FvH4_4g14780	TRICHOME BIREFRINGENCE-LIKE 11	3.84886	NA	gain	NA	NA	NA	NA	NA	NA	NA
FvH4_1g03130	EIN3-binding F box protein 1	-4.02317	NA	gain	NA	NA	NA	NA	NA	NA	NA
FvH4_5g29760	hypothetical protein RchiOBHm_Chr7g0223261 [Rosa chinensis]	5.65761	NA	NA	NA	NA	NA	NA	NA	NA	loss
FvH4_7g02731	ACD1-like	-2.27797	NA	NA	NA	gain	gain	NA	NA	loss	gain
FvH4_6g45620	TRICHOME BIREFRINGENCE-LIKE 21	-2.88105	NA	NA	NA	NA	NA	NA	NA	NA	loss
FvH4_2g34420	cytochrome P450, family 707, subfamily A, polypeptide 4	-2.26214	NA	NA	NA	NA	gain	NA	NA	NA	NA
FvH4_6g30710	ARM repeat superfamily protein	3.91298	NA	NA	NA	NA	NA	NA	NA	NA	loss
FvH4_4g02240	0	4.85188	NA	NA	loss	NA	NA	NA	NA	NA	NA
FvH4_2g10120	MATE efflux family protein	-10.2723	NA	NA	gain	NA	NA	NA	NA	NA	NA
FvH4_6g10730	TRICHOME BIREFRINGENCE-LIKE 34	-6.15243	NA	NA	gain	NA	NA	NA	NA	NA	NA
FvH4_1g14510	homolog of Synechocystis YCF37	-2.21924	NA	NA	NA	NA	NA	NA	gain,loss	NA	NA
FvH4_1g30480	K+ efflux antiporter 1	-2.59644	NA	NA	NA	NA	NA	NA	NA	loss	NA
FvH4_7g20880	PREDICTED: probable membrane-associated kinase regulator 4 [Fragaria vesca subsp. vesca]	-17.4906	NA	NA	NA	NA	NA	NA	NA	NA	loss
FvH4_2g01480	Major facilitator superfamily protein	2.91944	NA	gain	NA	NA	NA	gain	NA	NA	NA
FvH4_2g17370	Thioesterase/thiol ester dehydrase-isomerase superfamily protein	-2.04304	NA	NA	NA	NA	NA	NA	NA	NA	loss
FvH4_3g10080	nuclear factor Y, subunit A7	-2.05095	NA	NA	NA	NA	NA	NA	NA	NA	gain
FvH4_5g11730	glycosyl hydrolase 9A1	2.46839	NA	NA	NA	NA	NA	NA	NA	NA	loss
FvH4_1g08890	aldehyde dehydrogenase 7B4	2.35679	NA	NA	NA	NA	NA	NA	gain	NA	NA
FvH4_6g39680	PREDICTED: cysteine-rich and transmembrane domain-containing protein B-like [Fragaria vesca subsp. vesca]	9.88495	NA	NA	NA	NA	NA	NA	NA	NA	loss
FvH4_5g02430	alpha carbonic anhydrase 7	-4.21807	NA	NA	NA	NA	NA	NA	NA	NA	loss
FvH4_2g26330	putative protein kinase 1	4.19335	NA	NA	NA	NA	NA	NA	NA	NA	gain
FvH4_4g29300	D-aminoacyl-tRNA deacylases	-2.28166	NA	NA	NA	NA	NA	NA	NA	NA	loss
FvH4_1g01840	0	-5.03492	NA	NA	NA	NA	NA	NA	loss	NA	NA
FvH4_1g07430	PREDICTED: uncharacterized protein LOC105350210 [Fragaria vesca subsp. vesca]	3.43844	NA	NA	NA	NA	NA	NA	NA	NA	loss
FvH4_5g06576	cytochrome P450, family 71, subfamily A, polypeptide 25	-2.77634	NA	NA	NA	NA	NA	NA	NA	loss	NA
FvH4_1g00970	chromomethylase 3	4.36216	NA	NA	NA	NA	NA	NA	loss	NA	NA
FvH4_6g44710	cytochrome P450, family 71, subfamily B, polypeptide 34	-5.43125	NA	loss	NA	NA	NA	NA	NA	NA	NA
FvH4_6g27910	TRICHOME BIREFRINGENCE-LIKE 43	-7.68547	NA	NA	NA	NA	NA	NA	NA	NA	gain
FvH4_2g10180	cytochrome c oxidase 15	-2.23743	NA	NA	NA	NA	NA	NA	NA	NA	gain
FvH4_2g23960	alpha/beta-Hydrolases superfamily protein	-2.19555	NA	NA	NA	NA	NA	NA	NA	gain	NA
FvH4_5g21940	U5 small nuclear ribonucleoprotein helicase, putative	2.05576	NA	NA	NA	NA	NA	NA	gain	NA	NA
FvH4_2g38760	Transcriptional factor B3 family protein / auxin-responsive factor AUX/IAA-related	3.16523	NA	loss	NA	NA	NA	NA	NA	NA	NA
FvH4_3g01940	arogenate dehydratase 1	-2.88963	NA	NA	NA	NA	NA	NA	NA	NA	loss
FvH4_4g04090	0	-3.18772	NA	NA	NA	NA	NA	NA	NA	NA	loss
FvH4_6g18260	Transducin/WD40 repeat-like superfamily protein	2.26337	NA	NA	NA	NA	NA	NA	NA	NA	loss
FvH4_6g43540	histone-lysine N-methyltransferase ATXR2	2.2955	NA	NA	NA	NA	NA	NA	NA	NA	loss
FvH4_7g20100	mitochondrial substrate carrier family protein	3.02296	NA	NA	NA	NA	NA	NA	loss	NA	NA
FvH4_1g17350	PREDICTED: uncharacterized protein LOC101309004 [Fragaria vesca subsp. vesca]	-2.07933	NA	NA	NA	NA	NA	NA	NA	NA	loss
FvH4_6g40300	Subtilisin-like serine endopeptidase family protein	-2.00567	NA	NA	NA	NA	NA	NA	gain	NA	NA
FvH4_4g14311	alpha/beta-Hydrolases superfamily protein	-2.49126	NA	NA	NA	NA	NA	NA	loss	NA	NA
FvH4_2g01510	Glycosyl hydrolase family 10 protein	8.91941	NA	NA	NA	NA	NA	NA	gain	NA	NA
FvH4_4g18880	Mono-/di-acylglycerol lipase, N-terminal;Lipase, class 3	2.90868	NA	NA	NA	NA	NA	NA	NA	NA	loss
FvH4_4g05130	PREDICTED: mediator of RNA polymerase II transcription subunit 15-like [Fragaria vesca subsp. vesca]	2.61842	NA	NA	loss	NA	NA	NA	NA	NA	NA
FvH4_2g25480	translocon at the outer envelope membrane of chloroplasts 159	2.38345	NA	gain	NA	NA	NA	NA	NA	NA	NA
FvH4_6g20260	hypothetical protein RchiOBHm_Chr3g0475851 [Rosa chinensis]	6.78984	loss	NA	NA	NA	NA	NA	NA	NA	loss
FvH4_3g23750	RmlC-like cupins superfamily protein	-3.12062	NA	NA	NA	NA	NA	NA	NA	loss	NA
FvH4_2g00030	heme binding	-2.05032	NA	NA	NA	NA	NA	NA	NA	NA	loss
FvH4_5g27520	NADH dehydrogenase (ubiquinone)s	-2.26722	loss	NA	NA	NA	NA	NA	NA	gain	NA
FvH4_1g29200	DHHC-type zinc finger family protein	-8.99749	NA	NA	NA	NA	NA	NA	NA	gain,loss	NA
FvH4_4g27990	myb-like transcription factor family protein	2.74297	gain	NA	NA	NA	NA	NA	NA	NA	NA
FvH4_6g51740	RING/U-box superfamily protein	3.33707	NA	NA	NA	NA	NA	NA	NA	NA	loss
FvH4_2g38700	5'-3' exoribonuclease 3	3.17877	NA	gain	NA	NA	NA	NA	NA	NA	NA
FvH4_5g28880	ARM repeat superfamily protein	6.54691	NA	NA	NA	NA	NA	NA	NA	NA	loss
FvH4_2g38560	C2H2-like zinc finger protein	-2.35138	NA	NA	NA	NA	NA	NA	NA	loss	NA
FvH4_6g28230	Pentatricopeptide repeat (PPR) superfamily protein	2.12007	NA	gain	NA	NA	NA	NA	NA	NA	NA
FvH4_7g01160	Chalcone and stilbene synthase family protein	-12.6481	NA	NA	NA	NA	NA	NA	NA	gain,loss	NA
FvH4_1g26680	shaggy-related kinase 11	3.09957	NA	NA	NA	NA	NA	NA	gain	NA	NA
FvH4_6g30371	Late embryogenesis abundant protein (LEA) family protein	42.6717	NA	NA	NA	NA	NA	NA	NA	NA	gain
FvH4_7g06880	Pentatricopeptide repeat (PPR) superfamily protein	2.0222	NA	NA	NA	NA	NA	loss	NA	NA	NA
FvH4_3g15850	Galactosyl transferase GMA12/MNN10 family protein	-3.49394	NA	gain	NA	NA	NA	NA	NA	NA	NA
FvH4_2g07040	succinate dehydrogenase subunit 4	-2.15541	NA	NA	NA	NA	NA	NA	NA	loss	NA
FvH4_6g36530	Pectin lyase-like superfamily protein	-15.4438	NA	NA	NA	NA	NA	NA	NA	NA	loss
FvH4_3g28850	Chaperonin-like RbcX protein	-2.51385	NA	NA	NA	NA	NA	NA	gain	NA	NA
FvH4_2g29570	TESMIN/TSO1-like CXC 2	3.16584	NA	gain	NA	NA	NA	NA	NA	NA	NA
FvH4_4g22560	Aldolase-type TIM barrel family protein	-2.46657	NA	gain	NA	NA	NA	NA	NA	NA	NA
FvH4_5g32910	PREDICTED: queuine tRNA-ribosyltransferase subunit QTRTD1-like [Fragaria vesca subsp. vesca]	2.8106	NA	NA	NA	NA	NA	NA	NA	loss	loss
FvH4_3g25250	HNH endonuclease	-3.65499	NA	NA	NA	NA	NA	NA	gain	NA	NA
FvH4_2g11330	2-oxoglutarate (2OG) and Fe(II)-dependent oxygenase superfamily protein	219.8	NA	NA	NA	gain	NA	NA	NA	NA	NA
FvH4_6g49130	Small GTP-binding protein	2.64575	NA	NA	NA	NA	NA	NA	gain	NA	NA
FvH4_6g23390	cleavage stimulating factor 64	2.55367	NA	NA	NA	NA	NA	NA	NA	NA	loss
FvH4_7g08560	Fatty acid hydroxylase superfamily	9.02997	NA	NA	NA	NA	NA	NA	loss	NA	NA
FvH4_2g31700	Thioredoxin superfamily protein	-23.7158	NA	NA	NA	NA	NA	NA	loss	NA	NA
FvH4_5g23300	GHMP kinase family protein	-2.26278	NA	NA	NA	NA	NA	NA	gain	NA	NA
FvH4_3g02060	ATPase, F1 complex, gamma subunit protein	-2.21054	NA	NA	gain	NA	NA	NA	NA	NA	NA
FvH4_1g19380	UDP-Glycosyltransferase superfamily protein	-2.4564	NA	NA	NA	NA	NA	NA	gain	NA	NA
FvH4_1g15160	Disease resistance protein (CC-NBS-LRR class) family	-2.16309	NA	NA	NA	NA	NA	NA	NA	gain,loss	NA
FvH4_3g14392	RNA binding (RRM/RBD/RNP motifs) family protein	-3.66244	NA	NA	NA	NA	NA	NA	NA	loss	NA
FvH4_5g22550	trehalose phosphatase/synthase 5	-4.60081	NA	NA	gain	NA	NA	NA	NA	NA	loss
FvH4_6g15090	NB-ARC domain-containing disease resistance protein	-2.10732	NA	NA	NA	NA	NA	NA	NA	gain,loss	NA
FvH4_6g26910	elongation factor family protein	2.2506	NA	NA	NA	NA	NA	NA	NA	loss	NA
FvH4_7g01580	NAD(P)-binding Rossmann-fold superfamily protein	-2.15521	NA	NA	NA	NA	NA	NA	NA	loss	NA
FvH4_5g34720	PREDICTED: uncharacterized protein LOC101306370 [Fragaria vesca subsp. vesca]	4.25913	NA	NA	NA	NA	NA	NA	loss	NA	NA
FvH4_6g07510	iron-regulated protein 3	2.37075	NA	NA	NA	NA	NA	NA	loss	NA	NA
FvH4_3g02330	HSP20-like chaperones superfamily protein	3.21572	gain	NA	NA	NA	NA	NA	NA	NA	NA
FvH4_4g13944	uncharacterized protein LOC112163712 [Rosa chinensis]	4.44031	NA	NA	NA	NA	NA	NA	NA	loss	loss
FvH4_5g04610	PREDICTED: uncharacterized protein LOC105351447 [Fragaria vesca subsp. vesca]	-4.20269	NA	NA	NA	NA	NA	NA	NA	NA	loss
FvH4_6g21970	spindle pole body component 98	2.28505	NA	NA	NA	NA	NA	NA	gain	NA	NA
FvH4_5g10370	F-box family protein	3.01214	NA	NA	NA	NA	NA	NA	loss	NA	NA
FvH4_4g12830	FKBP-type peptidyl-prolyl cis-trans isomerase family protein	3.01029	NA	NA	NA	NA	NA	NA	loss	NA	NA
FvH4_2g26000	sucrose synthase 3	12.4765	NA	NA	NA	NA	NA	NA	NA	NA	gain
FvH4_3g07170	heat shock transcription factor A4A	2.10545	NA	NA	NA	NA	NA	NA	gain,loss	NA	NA
FvH4_5g17300	S-adenosyl-L-methionine-dependent methyltransferases superfamily protein	-3.53501	NA	gain	NA	NA	NA	NA	NA	NA	NA
FvH4_6g22781	Ribonuclease H-like superfamily protein	2.91095	NA	NA	NA	NA	NA	NA	gain	NA	NA
FvH4_3g32560	Mannose-binding lectin superfamily protein	-2.92398	NA	NA	NA	NA	NA	NA	NA	NA	gain
FvH4_6g53430	sulfite oxidase	-3.22466	NA	NA	NA	NA	NA	NA	gain	NA	NA
FvH4_6g25220	binding	2.03416	NA	NA	NA	NA	NA	NA	gain,loss	NA	NA
FvH4_4g22220	RNA-binding (RRM/RBD/RNP motifs) family protein	-2.18422	NA	NA	NA	NA	NA	NA	gain	NA	NA
FvH4_6g26290	Protein kinase superfamily protein	2.60386	NA	NA	NA	NA	NA	NA	NA	gain	NA
FvH4_4g22140	PREDICTED: uncharacterized protein LOC105351497 [Fragaria vesca subsp. vesca]	7.01707	NA	NA	loss	NA	NA	NA	NA	NA	NA
FvH4_6g40970	photosystem II light harvesting complex gene 2.1	-2.83234	gain	NA	NA	NA	NA	NA	NA	NA	NA
FvH4_2g18001	auxin-responsive family protein	-2.38864	NA	NA	NA	NA	NA	NA	NA	NA	gain
FvH4_4g10340	PREDICTED: uncharacterized protein LOC101308710 isoform X3 [Fragaria vesca subsp. vesca]	2.73443	NA	NA	NA	NA	NA	NA	NA	NA	loss
FvH4_2g18220	PREDICTED: putative glycine-rich cell wall structural protein 1 [Fragaria vesca subsp. vesca]	-8.12755	NA	NA	NA	NA	NA	NA	gain	NA	NA
FvH4_5g06740	BTB and TAZ domain protein 1	3.05278	NA	NA	NA	NA	NA	NA	gain	NA	NA
FvH4_7g31490	IQ-domain 21	-4.53317	NA	NA	NA	gain	gain	NA	NA	NA	NA
FvH4_7g29000	MATE efflux family protein	6.32111	NA	NA	NA	NA	NA	gain	loss	NA	loss
FvH4_4g00130	RNA-binding (RRM/RBD/RNP motifs) family protein	2.2607	NA	gain	NA	NA	NA	NA	NA	NA	NA
FvH4_5g15970	0	4.51543	NA	NA	NA	NA	NA	NA	loss	NA	NA
FvH4_7g29950	Divalent ion symporter	2.47223	NA	NA	NA	NA	gain	NA	NA	NA	NA
FvH4_7g16070	TRICHOME BIREFRINGENCE-LIKE 25	-6.71596	NA	NA	NA	NA	NA	NA	gain	NA	NA
FvH4_5g27060	PREDICTED: uncharacterized protein LOC101300149 isoform X2 [Fragaria vesca subsp. vesca]	-2.55632	NA	NA	NA	NA	NA	NA	NA	NA	loss
FvH4_5g33630	SLOW GROWTH 1	3.54314	NA	gain	NA	NA	NA	NA	NA	NA	NA
FvH4_5g20840	Protein of unknown function (DUF581)	-3.54343	NA	NA	NA	NA	NA	NA	NA	NA	gain
FvH4_7g23930	PREDICTED: uncharacterized protein LOC101292548 [Fragaria vesca subsp. vesca]	-2.08211	NA	NA	NA	NA	NA	NA	loss	NA	NA
FvH4_7g16460	phosphoinositide 4-kinase gamma 4	2.25034	NA	NA	NA	NA	NA	NA	gain	NA	NA
FvH4_4g26460	2-oxoglutarate (2OG) and Fe(II)-dependent oxygenase superfamily protein	3.67554	NA	NA	NA	NA	NA	NA	NA	NA	loss
FvH4_5g39320	Ribosomal RNA adenine dimethylase family protein	2.5703	NA	gain	NA	NA	NA	NA	NA	NA	NA
FvH4_2g09101	NmrA-like negative transcriptional regulator family protein	-2.08306	NA	NA	NA	NA	NA	NA	loss	NA	NA
FvH4_6g40323	cinnamyl-alcohol dehydrogenase	-3.03282	NA	loss	NA	NA	NA	NA	NA	loss	NA
FvH4_4g26361	MATE efflux family protein	-5.1215	NA	NA	NA	NA	NA	NA	NA	NA	loss
FvH4_3g22190	Ankyrin repeat family protein	2.00216	NA	NA	NA	NA	NA	NA	gain	NA	NA
FvH4_5g20370	tRNA/rRNA methyltransferase (SpoU) family protein	2.14412	NA	NA	NA	NA	NA	NA	NA	loss	NA
FvH4_6g42620	PREDICTED: uncharacterized protein LOC101299631 [Fragaria vesca subsp. vesca]	-3.1672	NA	NA	NA	NA	NA	NA	NA	NA	loss
FvH4_5g36850	EXORDIUM like 2	13.1621	gain	NA	NA	NA	NA	NA	NA	NA	NA
FvH4_2g31660	cytochrome P450, family 711, subfamily A, polypeptide 1	-2.17594	NA	NA	NA	NA	NA	NA	NA	NA	loss
FvH4_6g46820	ABI five binding protein 3	6.58985	NA	NA	NA	NA	NA	NA	NA	NA	loss
FvH4_2g08290	F-box family protein	3.61345	NA	NA	NA	NA	NA	NA	gain	NA	NA
FvH4_1g29260	disproportionating enzyme 2	-2.32699	NA	NA	NA	NA	NA	NA	gain	NA	NA
FvH4_2g01681	Disease resistance-responsive (dirigent-like protein) family protein	-5.24126	NA	NA	NA	NA	NA	NA	NA	NA	gain
FvH4_6g41900	centromere/kinetochore protein, putative (ZW10)	2.55628	NA	NA	NA	NA	NA	NA	gain	NA	NA
FvH4_5g02520	basic helix-loop-helix (bHLH) DNA-binding superfamily protein	-2.83422	NA	NA	NA	NA	NA	NA	loss	NA	NA
FvH4_1g26610	Domain of unknown function (DUF1767)	2.90154	NA	NA	NA	NA	NA	NA	NA	NA	loss
FvH4_3g45841	evolutionarily conserved C-terminal region 2	2.19729	NA	NA	NA	NA	NA	NA	NA	NA	gain
FvH4_4g15270	Haloacid dehalogenase-like hydrolase (HAD) superfamily protein	10.5588	NA	NA	NA	NA	NA	loss	NA	NA	NA
FvH4_7g16450	Acid phosphatase/vanadium-dependent haloperoxidase-related protein	-2.84114	NA	NA	NA	gain	NA	NA	NA	NA	NA
FvH4_5g05100	trehalose-phosphatase/synthase 9	25.6783	NA	NA	NA	NA	NA	NA	NA	NA	loss
FvH4_1g20010	laccase 14	-11.0336	NA	NA	NA	NA	NA	NA	NA	loss	NA
FvH4_2g36620	cyclic nucleotide-gated channel 14	-6.93535	NA	NA	NA	NA	NA	NA	loss	NA	NA
FvH4_2g17600	PREDICTED: uncharacterized protein LOC101292949 [Fragaria vesca subsp. vesca]	-2.67527	NA	NA	NA	NA	NA	NA	gain	NA	NA
FvH4_6g51930	PREDICTED: WEB family protein At3g51220 [Fragaria vesca subsp. vesca]	-8.23981	NA	NA	NA	NA	NA	NA	NA	NA	loss
FvH4_6g19910	PREDICTED: UPF0554 protein C2orf43 homolog isoform X3 [Fragaria vesca subsp. vesca]	-2.03088	NA	NA	NA	NA	NA	NA	loss	NA	NA
FvH4_1g01180	homolog of yeast FIP1 [V]	2.10816	gain	NA	NA	NA	NA	NA	NA	NA	NA
FvH4_2g23771	AGAMOUS-like 52	21.269	NA	NA	NA	NA	NA	NA	NA	NA	loss
FvH4_1g09220	Plant invertase/pectin methylesterase inhibitor superfamily protein	-7.72959	NA	NA	NA	NA	NA	NA	NA	NA	loss
FvH4_2g36670	pentatricopeptide (PPR) repeat-containing protein / CBS domain-containing protein	2.07525	NA	NA	gain	NA	NA	NA	NA	NA	loss
FvH4_3g13530	CTP synthase family protein	2.73062	NA	NA	NA	NA	NA	NA	NA	NA	loss
FvH4_2g40850	C2H2 and C2HC zinc fingers superfamily protein	-2.33844	NA	NA	NA	NA	NA	NA	loss	NA	NA
FvH4_4g01630	Stabilizer of iron transporter SufD / Polynucleotidyl transferase	2.44807	NA	gain	NA	NA	NA	NA	NA	NA	NA
FvH4_4g26020	GDSL-like Lipase/Acylhydrolase superfamily protein	-2.15735	NA	NA	NA	NA	NA	NA	NA	loss	NA
FvH4_3g04410	HhH-GPD base excision DNA repair family protein	-2.65385	NA	gain	NA	NA	NA	NA	NA	NA	NA
FvH4_4g35220	zinc ion binding	2.72835	NA	NA	NA	NA	NA	NA	NA	NA	loss
FvH4_2g38590	Abscisic acid-responsive (TB2/DP1, HVA22) family protein	2.12766	NA	NA	NA	NA	NA	NA	NA	NA	gain
FvH4_6g45470	histone acetyltransferase of the CBP family 1	5.89328	NA	gain	NA	NA	NA	NA	NA	NA	NA
FvH4_5g10190	actin 7	-3.0539	NA	gain	NA	NA	NA	NA	NA	NA	NA
FvH4_5g38000	acetyl-CoA carboxylase 1	-2.24427	NA	NA	NA	NA	NA	NA	loss	NA	NA
FvH4_4g15550	FRIGIDA-like protein	2.05276	NA	NA	NA	NA	NA	NA	NA	NA	gain,loss
FvH4_6g45521	NAD(P)-binding Rossmann-fold superfamily protein	-10.6046	NA	NA	NA	NA	NA	NA	loss	NA	NA
FvH4_2g33160	alpha/beta-Hydrolases superfamily protein	3.02525	NA	loss	NA	NA	NA	NA	NA	gain	NA
FvH4_1g10190	Endoribonuclease/protein kinase IRE1-like	2.12828	NA	NA	NA	NA	NA	NA	loss	NA	NA
FvH4_5g26040	PREDICTED: uncharacterized protein At4g18490 isoform X1 [Fragaria vesca subsp. vesca]	2.6225	NA	NA	NA	NA	NA	NA	NA	NA	loss
FvH4_4g29290	18S pre-ribosomal assembly protein gar2-related	-2.43686	NA	NA	NA	NA	NA	NA	gain	NA	NA
FvH4_3g12450	Exostosin family protein	-3.19979	NA	NA	NA	NA	NA	NA	gain	NA	NA
FvH4_2g20300	pleiotropic drug resistance 12	2.33279	NA	NA	NA	NA	NA	NA	gain	NA	NA
FvH4_5g14110	Protein kinase family protein with ARM repeat domain	2.47652	NA	NA	NA	NA	NA	NA	gain	NA	NA
FvH4_1g27900	Arabidopsis NAC domain containing protein 87	3.09102	NA	NA	NA	NA	NA	NA	gain	NA	NA
FvH4_5g20760	novel plant snare 11	-3.27483	NA	NA	NA	NA	NA	NA	NA	loss	NA
FvH4_1g16410	Leucine-rich repeat protein kinase family protein	-2.34658	NA	gain	NA	NA	NA	NA	NA	NA	NA
FvH4_5g03140	Heavy metal transport/detoxification superfamily protein	-6.38742	NA	NA	NA	NA	NA	NA	loss	NA	NA
FvH4_7g17940	Arv1-like protein	-2.75317	NA	NA	NA	NA	loss	NA	NA	NA	NA
FvH4_1g25670	PREDICTED: uncharacterized protein LOC101313156 [Fragaria vesca subsp. vesca]	-2.2294	NA	NA	NA	NA	NA	NA	loss	NA	NA
FvH4_3g07930	PREDICTED: uncharacterized protein LOC101291799 isoform X2 [Fragaria vesca subsp. vesca]	-2.93817	NA	gain	NA	NA	NA	NA	NA	NA	NA
FvH4_5g13870	Mitochondrial substrate carrier family protein	3.15285	NA	NA	NA	NA	NA	NA	loss	NA	NA
FvH4_2g17820	Bifunctional inhibitor/lipid-transfer protein/seed storage 2S albumin superfamily protein	-10.2708	NA	NA	NA	NA	NA	NA	gain	gain	NA

### Sheet: Unique_DEDMG_NL
		Fold change	CG methylation			CHG methylation			CHH methylation
Gene IDs	Description	NL	TSS	Gene	TES	TSS	Gene	TES	TSS	Gene	TES
FvH4_2g08690	O-Glycosyl hydrolases family 17 protein	-2.2165	NA	NA	NA	NA	NA	NA	NA	NA	gain
FvH4_3g09111	PREDICTED: uncharacterized protein LOC101293666 [Fragaria vesca subsp. vesca]	-4.10214	NA	NA	NA	NA	NA	NA	loss	NA	NA
FvH4_7g07920	cytochrome P450, family 88, subfamily A, polypeptide 3	3.38748	NA	NA	NA	NA	NA	NA	NA	loss	NA
FvH4_6g08700	PREDICTED: uncharacterized protein LOC101312647 isoform X1 [Fragaria vesca subsp. vesca]	-2.40746	NA	NA	NA	NA	NA	NA	loss	NA	NA
FvH4_1g28990	Thiamine pyrophosphate dependent pyruvate decarboxylase family protein	-2.2362	NA	NA	NA	NA	NA	NA	NA	loss	NA
FvH4_7g15880	Mitochondrial substrate carrier family protein	3.09753	NA	NA	NA	NA	NA	NA	gain	NA	NA
FvH4_5g18830	DNAJ heat shock N-terminal domain-containing protein	3.31617	NA	NA	NA	NA	NA	NA	NA	NA	loss
FvH4_2g14460	PREDICTED: uncharacterized protein C57A10.07 [Fragaria vesca subsp. vesca]	-2.26509	loss	NA	NA	NA	NA	NA	NA	NA	NA
FvH4_7g23660	UDP-Glycosyltransferase superfamily protein	-3.05875	NA	NA	NA	NA	NA	NA	NA	NA	gain
FvH4_3g40890	HXXXD-type acyl-transferase family protein	-8.84869	NA	NA	NA	NA	NA	NA	NA	loss	NA
FvH4_6g42880	aspartic proteinase A1	-2.42816	NA	NA	NA	NA	NA	NA	gain	NA	NA
FvH4_3g29440	zinc transporter 11 precursor	-2.37993	NA	NA	NA	NA	NA	NA	gain	NA	NA
FvH4_4g25830	alpha/beta-Hydrolases superfamily protein	2.07072	NA	NA	NA	NA	NA	NA	gain	NA	NA
FvH4_3g23770	NAD(P)-binding Rossmann-fold superfamily protein	-2.03322	NA	NA	NA	NA	NA	NA	NA	NA	loss
FvH4_7g28458	cytochrome P450, family 704, subfamily A, polypeptide 1	-7.20939	NA	NA	NA	NA	NA	NA	loss	NA	NA
FvH4_6g53230	disease resistance family protein / LRR family protein	-3.45027	gain	NA	NA	NA	NA	NA	NA	NA	NA
FvH4_4g09130	adenosylmethionine-8-amino-7-oxononanoate transaminases	2.09731	NA	NA	NA	NA	NA	NA	loss	gain	loss
FvH4_1g06410	oxidative stress 3	5.11112	NA	NA	NA	NA	NA	NA	NA	NA	loss
FvH4_1g07130	Tetratricopeptide repeat (TPR)-like superfamily protein	2.07023	NA	NA	NA	NA	NA	NA	NA	NA	loss
FvH4_2g38830	Regulator of chromosome condensation (RCC1) family protein	2.27709	NA	gain	NA	NA	NA	NA	NA	NA	NA
FvH4_5g01680	IQ-domain 22	2.41603	NA	NA	NA	NA	NA	NA	loss	NA	loss
FvH4_3g20670	Peroxidase superfamily protein	-2.01271	NA	NA	NA	NA	NA	NA	NA	gain,loss	NA
FvH4_5g36723	Protein kinase superfamily protein	1224.74	NA	NA	NA	NA	NA	NA	NA	NA	gain
FvH4_6g14880	Pentatricopeptide repeat (PPR) superfamily protein	2.85127	NA	NA	NA	NA	NA	NA	gain	NA	NA
FvH4_2g31140	peroxin 10	2.10816	NA	NA	NA	NA	NA	NA	NA	NA	loss
FvH4_4g04160	RNA-binding (RRM/RBD/RNP motifs) family protein	2.14345	NA	NA	NA	NA	NA	NA	gain	NA	NA
FvH4_2g04910	Fasciclin-like arabinogalactan family protein	2.70261	NA	NA	NA	NA	NA	NA	gain	NA	NA
FvH4_1g30390	PREDICTED: uncharacterized protein LOC101302302 isoform X1 [Fragaria vesca subsp. vesca]	2.29995	NA	NA	NA	gain	NA	NA	NA	NA	NA
FvH4_5g15480	voltage dependent anion channel 1	-9.68688	NA	NA	NA	NA	NA	NA	NA	NA	loss
FvH4_5g22350	transducin family protein / WD-40 repeat family protein	2.74254	NA	NA	NA	NA	NA	NA	NA	NA	gain
FvH4_7g12750	ATP-dependent RNA helicase, putative	-27.8819	NA	NA	NA	gain	NA	NA	NA	NA	NA
FvH4_6g31711	D-isomer specific 2-hydroxyacid dehydrogenase family protein	-4.2001	NA	NA	NA	NA	NA	NA	NA	NA	gain
FvH4_2g15280	P-loop containing nucleoside triphosphate hydrolases superfamily protein	2.66933	NA	NA	NA	NA	NA	NA	NA	NA	gain
FvH4_6g40490	Rubisco methyltransferase family protein	4.17066	NA	NA	NA	NA	NA	NA	gain	NA	NA
FvH4_5g01720	ribosomal protein L24	2.00995	NA	NA	NA	NA	NA	NA	NA	NA	gain
FvH4_6g28820	Ribosomal protein L30/L7 family protein	2.28341	NA	NA	NA	NA	NA	NA	NA	NA	loss
FvH4_2g12920	PREDICTED: uncharacterized protein LOC101306976 [Fragaria vesca subsp. vesca]	-2.24364	NA	NA	NA	NA	NA	NA	NA	NA	loss
FvH4_4g11890	translocase of the outer mitochondrial membrane 40	2.0665	NA	NA	NA	NA	NA	NA	gain	NA	NA
FvH4_7g05820	homolog of anti-oxidant 1	-2.7229	NA	NA	NA	NA	NA	NA	loss	NA	NA
FvH4_2g17100	hydroxy methylglutaryl CoA reductase 1	-3.91918	NA	NA	NA	NA	NA	NA	loss	NA	loss
FvH4_3g40960	Cytochrome b-c1 complex, subunit 8 protein	-2.27992	NA	NA	gain	NA	NA	NA	NA	NA	NA
FvH4_5g09420	Glycosyl hydrolase family 38 protein	-3.08479	NA	NA	NA	NA	NA	NA	gain	NA	NA
FvH4_2g18440	nuclear transport factor 2 (NTF2) family protein / RNA recognition motif (RRM)-containing protein	11.1255	NA	NA	NA	NA	NA	NA	NA	NA	gain
FvH4_1g00400	UDP-Glycosyltransferase superfamily protein	-5.06229	NA	NA	loss	NA	NA	NA	NA	NA	NA
FvH4_2g12900	Nucleic acid-binding proteins superfamily	3.68484	NA	NA	NA	NA	NA	NA	NA	NA	loss
FvH4_5g19980	alpha/beta-Hydrolases superfamily protein	-2.73025	NA	NA	NA	NA	NA	NA	gain	NA	NA
FvH4_5g01730	replication factor C 2	2.44947	NA	NA	NA	NA	NA	NA	gain	NA	loss
FvH4_5g04160	UDP-Glycosyltransferase superfamily protein	-2.18385	NA	NA	NA	NA	NA	NA	NA	NA	gain,loss
FvH4_6g34530	GDSL-like Lipase/Acylhydrolase superfamily protein	2.34906	NA	NA	NA	NA	NA	NA	loss	NA	NA
FvH4_1g16950	Tetratricopeptide repeat (TPR)-like superfamily protein	3.01581	NA	NA	NA	NA	NA	NA	gain	NA	loss
FvH4_1g06150	tRNA/rRNA methyltransferase (SpoU) family protein	2.70909	NA	gain	NA	NA	NA	NA	NA	NA	NA
FvH4_6g03070	NAD(P)-linked oxidoreductase superfamily protein	-2.77206	NA	NA	NA	NA	NA	NA	loss	NA	NA
FvH4_3g29390	PREDICTED: uncharacterized protein LOC101294242 [Fragaria vesca subsp. vesca]	2.21154	NA	NA	NA	NA	NA	NA	NA	loss	NA
FvH4_6g54450	Protein of unknown function (DUF803)	-2.08159	NA	NA	NA	NA	gain	NA	NA	NA	NA
FvH4_6g40560	Thiolase family protein	-2.26426	NA	NA	NA	NA	NA	NA	NA	NA	gain
FvH4_2g40030	indeterminate(ID)-domain 2	2.84302	NA	NA	NA	NA	NA	NA	gain	NA	NA
FvH4_1g22320	Sec14p-like phosphatidylinositol transfer family protein	-3.28545	NA	NA	NA	NA	NA	NA	NA	NA	gain
FvH4_3g13560	CTP synthase family protein	3.35766	NA	NA	NA	NA	NA	NA	loss	NA	NA
FvH4_6g43730	Terpenoid cyclases/Protein prenyltransferases superfamily protein	-42.7908	NA	NA	NA	NA	NA	NA	NA	NA	loss
FvH4_6g07190	PREDICTED: uncharacterized protein LOC105350798 [Fragaria vesca subsp. vesca]	-2.00141	NA	NA	NA	NA	NA	NA	NA	NA	loss
FvH4_1g10471	Undecaprenyl pyrophosphate synthetase family protein	3.01771	NA	NA	NA	NA	NA	NA	NA	loss	NA
FvH4_2g13010	Pyridoxal phosphate (PLP)-dependent transferases superfamily protein	-2.99383	gain	NA	NA	NA	NA	NA	NA	NA	NA
FvH4_7g13990	PREDICTED: uncharacterized protein LOC101304415 [Fragaria vesca subsp. vesca]	2.26378	gain	NA	NA	NA	NA	NA	NA	NA	NA
FvH4_2g35051	wall-associated kinase 2	-3.71008	NA	NA	NA	NA	NA	NA	loss	NA	NA
FvH4_1g22940	violaxanthin de-epoxidase-related	3.63361	NA	NA	NA	NA	NA	NA	NA	NA	gain
FvH4_6g10220	saposin B domain-containing protein	-2.1691	NA	NA	NA	NA	NA	NA	gain	gain	NA
FvH4_5g32630	12-oxophytodienoate reductase 1	-3.28015	NA	NA	NA	NA	NA	NA	loss	NA	NA
FvH4_2g40840	Mitochondrial glycoprotein family protein	2.13553	NA	NA	NA	NA	NA	NA	gain	NA	NA
FvH4_1g05080	aldehyde dehydrogenase 2C4	4.42463	NA	NA	NA	NA	NA	NA	gain	NA	NA
FvH4_7g12010	Tetratricopeptide repeat (TPR)-like superfamily protein	2.79634	NA	NA	NA	NA	NA	NA	NA	NA	gain
FvH4_3g39580	UDP-Glycosyltransferase superfamily protein	3.18237	NA	NA	NA	NA	NA	NA	NA	loss	NA
FvH4_5g03310	respiratory burst oxidase protein F	-2.12081	NA	NA	NA	NA	NA	NA	NA	NA	gain
FvH4_3g05370	jasmonate-zim-domain protein 8	-9.87415	NA	NA	NA	NA	NA	NA	loss	NA	NA
FvH4_6g17700	PREDICTED: uncharacterized protein LOC101308886 [Fragaria vesca subsp. vesca]	-7.13208	NA	NA	NA	NA	NA	NA	NA	NA	loss
FvH4_4g21860	DEA(D/H)-box RNA helicase family protein	3.49363	NA	NA	NA	NA	NA	NA	loss	NA	gain
FvH4_4g07800	PREDICTED: uncharacterized protein At4g30180-like [Fragaria vesca subsp. vesca]	-12.8543	NA	NA	gain	NA	NA	NA	NA	NA	NA
FvH4_7g13440	sulfotransferase 2A	-1363.86	NA	NA	NA	NA	NA	NA	loss	NA	NA
FvH4_1g03200	SPX domain gene 1	-2.99467	NA	gain	NA	NA	NA	NA	gain	NA	NA
FvH4_5g08150	Ribosomal protein L22p/L17e family protein	2.04925	NA	NA	NA	NA	NA	NA	gain	NA	NA
FvH4_5g02810	PREDICTED: uncharacterized protein LOC101311569 isoform X1 [Fragaria vesca subsp. vesca]	3.84043	NA	NA	NA	NA	NA	NA	NA	loss	NA
FvH4_4g05910	Tetratricopeptide repeat (TPR)-like superfamily protein	-4.19806	NA	NA	NA	NA	NA	NA	NA	NA	loss
FvH4_2g02590	FAD/NAD(P)-binding oxidoreductase family protein	-2.7068	NA	NA	NA	NA	NA	loss	NA	NA	NA
FvH4_7g08640	Ubiquitin carboxyl-terminal hydrolase family protein	4.91091	NA	NA	NA	NA	NA	NA	NA	NA	loss
FvH4_3g05780	urease accessory protein G	2.7852	NA	NA	NA	NA	NA	NA	NA	NA	loss
FvH4_3g28920	ARM repeat superfamily protein	2.01832	NA	NA	NA	NA	NA	NA	NA	loss	NA
FvH4_6g25541	PREDICTED: uncharacterized protein LOC105349729 isoform X2 [Fragaria vesca subsp. vesca]	-2.85502	NA	NA	NA	NA	NA	NA	gain	NA	NA
FvH4_1g01362	Glycosyl hydrolase family protein with chitinase insertion domain	7.17112	NA	NA	NA	NA	NA	NA	NA	NA	loss
FvH4_1g28350	syntaxin of plants 131	-2.62354	NA	NA	NA	NA	NA	NA	loss	NA	NA
FvH4_4g32950	ATP-citrate lyase A-1	-2.47568	NA	NA	NA	NA	NA	NA	NA	NA	gain
FvH4_2g06411	putative RNA-directed DNA polymerase [Rosa chinensis]	3.93345	NA	NA	NA	NA	NA	NA	gain,loss	NA	NA
FvH4_3g15060	Tetratricopeptide repeat (TPR)-like superfamily protein	3.22664	NA	NA	NA	NA	NA	NA	NA	NA	loss
FvH4_5g04830	RING/U-box superfamily protein	2.28488	NA	NA	NA	NA	NA	NA	NA	loss	NA
FvH4_3g25160	Late embryogenesis abundant (LEA) hydroxyproline-rich glycoprotein family	-2.46087	NA	NA	NA	NA	NA	NA	NA	NA	loss
FvH4_6g20510	nuclear factor Y, subunit A2	-2.53751	NA	NA	NA	NA	NA	NA	gain	NA	NA
FvH4_3g12710	copper-exporting ATPase / responsive-to-antagonist 1 / copper-transporting ATPase (RAN1)	-2.50393	NA	NA	NA	NA	NA	NA	NA	NA	loss
FvH4_6g06160	zinc finger (Ran-binding) family protein	5.54732	loss	NA	NA	NA	NA	NA	NA	NA	NA
FvH4_6g52110	NAD-dependent glycerol-3-phosphate dehydrogenase family protein	2.09226	NA	NA	NA	NA	NA	NA	NA	loss	NA
FvH4_3g13130	plastid transcriptionally active 14	3.95113	NA	gain	NA	NA	NA	NA	NA	NA	NA
FvH4_2g06380	presequence protease 1	2.03921	NA	NA	NA	NA	NA	NA	loss	NA	NA
FvH4_5g14950	Gibberellin-regulated family protein	-2.03056	NA	NA	NA	NA	NA	NA	NA	NA	loss
FvH4_5g21460	PREDICTED: protein NUCLEAR FUSION DEFECTIVE 6, chloroplastic/mitochondrial-like isoform X4 [Fragaria vesca subsp. vesca]	2.37429	NA	NA	NA	NA	NA	NA	gain	NA	NA
FvH4_4g33490	flavin-binding, kelch repeat, f box 1	2.12081	NA	NA	NA	NA	NA	NA	loss	NA	NA
FvH4_6g12870	lectin protein kinase family protein	-10.6011	NA	NA	NA	NA	NA	NA	loss	NA	NA
FvH4_6g29441	BED zinc finger ;hAT family dimerisation domain	3.38166	NA	NA	NA	NA	NA	NA	loss	NA	NA
FvH4_2g29870	cysteine-rich RLK (RECEPTOR-like protein kinase) 29	-4.23537	NA	NA	NA	NA	NA	NA	NA	gain	NA
FvH4_6g00170	lecithin:cholesterol acyltransferase 3	-3.09365	NA	NA	gain	NA	NA	NA	NA	NA	NA
FvH4_2g32190	gamma vacuolar processing enzyme	-2.85047	NA	NA	NA	NA	NA	NA	gain	NA	NA
FvH4_3g24230	Pentatricopeptide repeat (PPR) superfamily protein	2.0407	NA	gain	NA	NA	NA	NA	NA	NA	NA
FvH4_1g16104	alpha/beta-Hydrolases superfamily protein	-13.3641	NA	NA	NA	NA	NA	NA	NA	NA	loss
FvH4_3g21220	Adenine nucleotide alpha hydrolases-like superfamily protein	-2.01156	NA	NA	NA	NA	NA	NA	loss	NA	NA
FvH4_2g39210	thioredoxin H-type 1	-3.32898	NA	NA	NA	NA	NA	NA	loss	NA	NA
FvH4_1g16150	mitogen-activated protein kinase kinase kinase 19	-4.7272	NA	NA	NA	NA	NA	NA	loss	NA	NA
FvH4_1g11020	phospholipase D delta	-2.29502	NA	NA	NA	NA	NA	NA	loss	NA	NA
FvH4_6g27530	Pentatricopeptide repeat (PPR) superfamily protein	2.38787	NA	NA	NA	NA	NA	NA	NA	NA	loss
FvH4_3g36510	DEAD box RNA helicase (PRH75)	3.88495	NA	NA	NA	NA	NA	NA	NA	NA	loss
FvH4_7g33860	endoplasmic reticulum retention defective 2B	-2.33897	NA	NA	NA	NA	NA	NA	loss	NA	NA
FvH4_6g30760	2-oxoglutarate (2OG) and Fe(II)-dependent oxygenase superfamily protein	-5.45875	NA	NA	NA	NA	NA	NA	NA	NA	loss
FvH4_2g36730	WRKY DNA-binding protein 11	-2.63138	NA	NA	NA	NA	NA	NA	gain	NA	NA
FvH4_7g25860	expansin A8	-4.26131	NA	NA	NA	NA	NA	NA	gain	gain	NA
FvH4_2g18320	Oxidoreductase, zinc-binding dehydrogenase family protein	-2.03136	gain	NA	NA	NA	NA	NA	NA	NA	NA
FvH4_4g32640	phytanoyl-CoA dioxygenase (PhyH) family protein	2.04388	NA	NA	NA	NA	loss	NA	NA	NA	gain
FvH4_4g35790	UDP-Glycosyltransferase superfamily protein	-9.05759	NA	NA	gain	NA	NA	NA	NA	NA	NA
FvH4_7g31201	cyclic nucleotide gated channel 1	-10.3288	NA	NA	NA	NA	NA	NA	NA	loss	NA
FvH4_4g29730	6-phosphogluconolactonase 1	-4.29809	NA	NA	NA	NA	NA	NA	NA	NA	gain
FvH4_5g36970	UDP-Glycosyltransferase superfamily protein	3.11329	NA	NA	NA	NA	NA	NA	loss	NA	NA
FvH4_6g30470	DNA photolyase family protein	2.04235	NA	NA	NA	NA	NA	NA	NA	NA	gain,loss
FvH4_1g28524	high-mobility group box 6	5.51143	NA	NA	NA	NA	NA	NA	gain	NA	NA
FvH4_3g23160	SWAP (Suppressor-of-White-APricot)/surp domain-containing protein	-2.14142	NA	NA	NA	NA	NA	NA	NA	NA	gain
FvH4_3g39961	Tetratricopeptide repeat (TPR)-like superfamily protein	2.86003	NA	NA	NA	NA	NA	NA	NA	NA	loss
FvH4_4g18790	glycine-rich protein	-2.1606	NA	NA	NA	NA	NA	NA	NA	NA	gain
FvH4_7g04070	alpha/beta-Hydrolases superfamily protein	-7.08367	NA	NA	NA	NA	NA	NA	NA	NA	gain
FvH4_7g13631	N-terminal nucleophile aminohydrolases (Ntn hydrolases) superfamily protein	3.03609	NA	NA	NA	NA	NA	NA	loss	NA	NA
FvH4_3g24730	alpha/beta-Hydrolases superfamily protein	-4.54018	NA	NA	NA	NA	NA	NA	NA	NA	loss
FvH4_3g00990	acyl-CoA sterol acyl transferase 1	-2.62143	NA	NA	NA	NA	NA	loss	NA	NA	loss
FvH4_5g26181	0	3.12598	NA	NA	NA	NA	NA	NA	gain	gain,loss	NA
FvH4_7g15490	Late embryogenesis abundant (LEA) hydroxyproline-rich glycoprotein family	-4.16343	NA	NA	NA	NA	NA	gain	NA	NA	NA
FvH4_4g07590	metaxin-related	2.34659	NA	NA	NA	NA	NA	NA	NA	NA	gain
FvH4_3g33490	thiazole biosynthetic enzyme, chloroplast (ARA6) (THI1) (THI4)	2.95252	NA	NA	NA	NA	NA	NA	gain	NA	NA
FvH4_4g29660	DNA binding	4.05443	NA	NA	NA	NA	NA	NA	gain	NA	NA
FvH4_2g11700	Cysteine proteinases superfamily protein	2.36791	NA	NA	NA	NA	NA	NA	gain	NA	NA
FvH4_6g18150	pleiotropic drug resistance 6	-2.68263	NA	NA	NA	NA	NA	NA	loss	NA	NA
FvH4_6g30510	DNAJ heat shock family protein	2.72849	NA	NA	NA	NA	NA	NA	NA	NA	gain
FvH4_3g23730	fimbrin 1	-2.03569	NA	NA	gain	NA	NA	NA	NA	NA	NA
FvH4_5g26990	PREDICTED: uncharacterized protein LOC101301009 [Fragaria vesca subsp. vesca]	-2.03716	NA	NA	NA	NA	NA	NA	NA	NA	loss
FvH4_3g03970	PREDICTED: uncharacterized protein LOC105350299 [Fragaria vesca subsp. vesca]	-5.21261	NA	NA	NA	NA	NA	NA	NA	NA	gain
FvH4_4g00180	CemA-like proton extrusion protein-related	2.05831	NA	NA	NA	NA	NA	NA	loss	NA	NA
FvH4_6g09970	lipid transfer protein 4	-2.28384	NA	NA	NA	NA	NA	NA	loss	NA	NA
FvH4_4g19650	homolog of yeast FIP1 [V]	6.62078	NA	NA	NA	NA	NA	NA	loss	loss	NA
FvH4_1g06390	programmed cell death-4 [Fragaria vesca]	-2.26146	gain	NA	NA	NA	NA	NA	NA	NA	NA
FvH4_4g32620	GroES-like family protein	2.45971	NA	NA	gain	NA	NA	NA	NA	NA	NA
FvH4_5g24810	PREDICTED: uncharacterized protein LOC101310906 [Fragaria vesca subsp. vesca]	8.02924	NA	NA	NA	NA	NA	NA	NA	NA	gain
FvH4_2g37377	SWIB/MDM2 domain superfamily protein	2.88024	NA	NA	NA	NA	NA	NA	loss	NA	NA
FvH4_4g09530	lipoxygenase 1	-17.5454	NA	NA	NA	NA	NA	NA	NA	loss	NA
FvH4_6g50020	Family of unknown function (DUF716)	-2.50441	NA	NA	NA	NA	NA	NA	NA	loss	NA
FvH4_4g33910	PLAC8 family protein	-13.3936	NA	NA	NA	NA	NA	NA	NA	loss	NA
FvH4_2g14910	glutamate tRNA synthetase	2.1359	NA	NA	NA	NA	NA	NA	NA	NA	loss
FvH4_6g14470	Plant Tudor-like protein	2.89991	NA	NA	NA	NA	NA	NA	NA	NA	gain,loss
FvH4_6g22790	polygalacturonase inhibiting protein 1	10.6571	NA	NA	NA	NA	NA	NA	NA	NA	gain
FvH4_5g10010	NADPH/respiratory burst oxidase protein D	-2.07818	NA	NA	NA	NA	NA	NA	NA	NA	loss
FvH4_5g01350	hydroxymethylglutaryl-CoA synthase / HMG-CoA synthase / 3-hydroxy-3-methylglutaryl coenzyme A synthase	-2.01789	NA	NA	NA	NA	NA	NA	NA	NA	loss
FvH4_3g29190	heavy metal atpase 5	2.32545	NA	NA	NA	NA	NA	NA	loss	NA	NA
FvH4_6g54300	SU(VAR)3-9 homolog 4	2.26694	NA	NA	NA	NA	NA	NA	NA	gain	NA
FvH4_7g04360	Ribosomal RNA processing Brix domain protein	2.14832	NA	NA	NA	NA	NA	NA	gain	NA	NA
FvH4_1g00500	0	-2.78153	NA	NA	NA	NA	NA	NA	gain,loss	NA	NA
FvH4_6g23440	guanylate kinase	-2.45157	NA	NA	NA	NA	NA	NA	NA	NA	loss
FvH4_3g20570	Ribosomal RNA processing Brix domain protein	3.91414	NA	loss	NA	NA	NA	NA	NA	NA	NA
FvH4_1g25470	Polymerase/histidinol phosphatase-like	2.35468	NA	NA	NA	NA	NA	NA	gain	NA	gain,loss
FvH4_4g13020	indole-3-acetate beta-D-glucosyltransferase	-17.9744	NA	NA	NA	NA	NA	NA	loss	NA	NA
FvH4_3g20730	Cysteine proteinases superfamily protein	-15.3472	NA	NA	NA	NA	NA	NA	gain	NA	NA
FvH4_6g26810	O-methyltransferase family protein	-8.43728	NA	NA	NA	NA	NA	NA	NA	NA	loss
FvH4_2g08560	PREDICTED: organ-specific protein P4-like [Fragaria vesca subsp. vesca]	-48.8721	NA	NA	NA	NA	NA	NA	loss	NA	NA
FvH4_3g04050	Transducin/WD40 repeat-like superfamily protein	2.5875	loss	NA	NA	NA	NA	NA	NA	NA	NA
FvH4_6g07800	Metallopeptidase M24 family protein	2.26914	NA	NA	NA	NA	NA	NA	loss	NA	NA
FvH4_2g37381	starch branching enzyme 2.2	-2.65729	NA	NA	NA	NA	NA	NA	NA	loss	NA
FvH4_5g01780	UDP-D-glucose/UDP-D-galactose 4-epimerase 3	-2.09828	NA	NA	NA	NA	NA	NA	NA	loss	gain
FvH4_5g18750	vesicle associated protein	-2.09085	NA	NA	NA	NA	NA	NA	NA	NA	gain
FvH4_5g32350	P-loop containing nucleoside triphosphate hydrolases superfamily protein	2.45421	NA	NA	NA	NA	NA	NA	loss	NA	NA
FvH4_3g23890	Leucine-rich repeat protein kinase family protein	7.14358	NA	NA	NA	NA	NA	NA	loss	NA	NA
FvH4_4g13910	methionine sulfoxide reductase B 2	-2.23936	NA	NA	NA	NA	NA	NA	NA	NA	loss
FvH4_2g35470	Peptidyl-tRNA hydrolase II (PTH2) family protein	2.4005	NA	NA	NA	NA	NA	NA	NA	NA	loss
FvH4_3g36810	cytochrome P450, family 707, subfamily A, polypeptide 2	31.5642	NA	NA	NA	NA	NA	NA	NA	NA	gain
FvH4_5g10980	PREDICTED: uncharacterized protein LOC101293650 [Fragaria vesca subsp. vesca]	8.07988	NA	NA	NA	NA	NA	NA	loss	NA	NA
FvH4_6g32150	AAA-type ATPase family protein	2.06508	NA	NA	NA	NA	NA	NA	NA	NA	gain
FvH4_3g25440	RNA-binding (RRM/RBD/RNP motifs) family protein	-2.0627	NA	NA	NA	NA	NA	NA	NA	loss	NA
FvH4_4g21460	Nucleotide-sugar transporter family protein	-2.6388	NA	gain	NA	NA	NA	NA	NA	NA	NA
FvH4_5g39690	PREDICTED: leucine-rich repeat extensin-like protein 3 [Fragaria vesca subsp. vesca]	-18.0939	NA	NA	NA	NA	NA	NA	loss	NA	NA
FvH4_3g10060	PREDICTED: kxDL motif-containing protein 1 [Fragaria vesca subsp. vesca]	-2.00807	NA	NA	NA	NA	NA	NA	loss	NA	NA
FvH4_2g17800	PREDICTED: uncharacterized protein LOC101295198 [Fragaria vesca subsp. vesca]	2.56092	NA	NA	NA	NA	NA	NA	NA	gain	NA
FvH4_5g14400	PREDICTED: dCTP pyrophosphatase 1-like [Fragaria vesca subsp. vesca]	-35.7456	NA	NA	NA	NA	NA	NA	loss	NA	NA
FvH4_2g31690	heat shock transcription factor A2	2.01041	NA	NA	NA	NA	NA	NA	NA	NA	loss
FvH4_5g13600	PREDICTED: uncharacterized protein LOC105351510 [Fragaria vesca subsp. vesca]	5.67321	NA	loss	NA	NA	NA	NA	NA	NA	NA
FvH4_6g09080	histidine biosynthesis bifunctional protein (HISIE)	2.01012	NA	NA	NA	NA	NA	NA	gain,loss	NA	NA
FvH4_3g42220	Ankyrin repeat family protein	2.62707	NA	NA	NA	NA	NA	NA	gain	NA	NA
FvH4_6g35410	SAUR-like auxin-responsive protein family	-3.9644	NA	NA	NA	NA	NA	NA	NA	NA	gain
FvH4_3g41250	RECQ helicase L4B	-3.76454	NA	NA	NA	NA	NA	NA	gain	NA	NA
FvH4_3g10930	FAD-binding Berberine family protein	10.8111	NA	NA	NA	NA	NA	NA	NA	NA	loss
FvH4_3g44540	P-loop containing nucleoside triphosphate hydrolases superfamily protein	2.54206	NA	NA	NA	NA	NA	NA	loss	NA	NA
FvH4_2g37410	starch branching enzyme 2.2	-2.86074	NA	NA	NA	NA	NA	NA	gain	NA	NA
FvH4_1g20410	white-brown complex homolog protein 11	-19.4953	NA	NA	NA	NA	NA	NA	loss	NA	NA
FvH4_7g33130	SPFH/Band 7/PHB domain-containing membrane-associated protein family	2.27584	NA	NA	gain	NA	NA	NA	loss	NA	NA
FvH4_5g01400	nuclear RNA polymerase D1A	2.20825	NA	NA	NA	NA	NA	NA	NA	NA	gain
FvH4_2g12870	RH39	4.36048	NA	NA	NA	NA	NA	NA	gain	NA	NA
FvH4_1g01230	NB-ARC domain-containing disease resistance protein	4.54835	NA	NA	NA	NA	NA	NA	NA	loss	NA
FvH4_1g06370	Transmembrane proteins 14C	-2.02122	NA	gain	NA	NA	NA	NA	NA	NA	NA
FvH4_4g10690	DNA glycosylase superfamily protein	2.49502	NA	gain	NA	NA	NA	NA	NA	NA	NA
FvH4_6g26030	ribulose bisphosphate carboxylase small chain 1A	-9.78951	gain	NA	NA	NA	NA	NA	NA	NA	NA
FvH4_6g51050	polyribonucleotide nucleotidyltransferase, putative	2.3387	NA	NA	NA	NA	NA	NA	gain	NA	NA
FvH4_3g19780	embryo defective 2737	2.4982	NA	NA	NA	NA	NA	NA	NA	loss	NA
FvH4_3g13120	ubiquitin 11	2.06661	NA	NA	gain	NA	NA	NA	NA	NA	NA
FvH4_4g25560	phosphate transporter 2;1	-2.6237	NA	NA	NA	NA	NA	NA	NA	gain	NA
FvH4_2g35670	carotenoid cleavage dioxygenase 1	2.3599	NA	NA	NA	NA	NA	NA	NA	NA	gain
FvH4_2g30790	Tetratricopeptide repeat (TPR)-like superfamily protein	3.35274	NA	NA	NA	NA	NA	NA	gain,loss	NA	NA
FvH4_5g33090	Protein of unknown function (DUF179)	-2.93719	NA	NA	NA	NA	NA	NA	gain,loss	NA	NA
FvH4_7g20132	Pentatricopeptide repeat (PPR) superfamily protein	2.00474	NA	NA	NA	NA	NA	NA	NA	NA	loss
FvH4_2g08100	Protein of unknown function (DUF677)	-2.46182	NA	NA	NA	NA	NA	NA	gain	NA	loss
FvH4_2g00050	0	-2.36182	NA	NA	NA	NA	NA	NA	NA	NA	loss
FvH4_5g29990	Transcription factor jumonji (jmjC) domain-containing protein	2.63045	NA	NA	NA	NA	NA	NA	gain	NA	gain
FvH4_6g01490	PR5-like receptor kinase	2.4585	NA	NA	NA	NA	NA	NA	NA	loss	NA
FvH4_7g30920	ubiquitin-conjugating enzyme 10	-2.18993	NA	gain	NA	NA	NA	NA	NA	NA	NA
FvH4_1g13490	F-box family protein	-2.06945	NA	NA	NA	NA	NA	NA	NA	NA	gain
FvH4_5g32290	PREDICTED: uncharacterized protein LOC101307218 [Fragaria vesca subsp. vesca]	-2.15891	NA	NA	NA	NA	NA	NA	NA	NA	loss
FvH4_5g05550	PREDICTED: uncharacterized protein LOC101297256 [Fragaria vesca subsp. vesca]	-2.71942	NA	NA	NA	NA	NA	NA	NA	gain	NA
FvH4_6g51520	proteolysis 1	14.5968	NA	gain	NA	NA	NA	NA	NA	NA	NA
FvH4_3g22790	glutamate receptor 2.7	-22.0426	NA	NA	NA	NA	NA	NA	gain	NA	NA
FvH4_6g10320	Nuclear transport factor 2 (NTF2) family protein	-4.59037	NA	NA	NA	NA	NA	NA	loss	NA	NA
FvH4_3g13050	0	2.50737	NA	NA	NA	NA	NA	NA	loss	NA	NA
FvH4_4g31400	0	-2.80913	NA	NA	NA	NA	NA	NA	NA	NA	loss
FvH4_1g19210	elicitor-activated gene 3-1	-2.0654	NA	NA	NA	NA	NA	NA	gain,loss	NA	NA
FvH4_3g20560	Aluminium induced protein with YGL and LRDR motifs	3.73207	NA	NA	loss	NA	NA	NA	NA	NA	NA
FvH4_7g29340	RNI-like superfamily protein	-2.39042	NA	NA	NA	NA	NA	NA	gain,loss	gain	NA
FvH4_6g36880	Mitochondrial substrate carrier family protein	2.84469	NA	NA	NA	NA	NA	loss	NA	NA	loss
FvH4_5g30910	structural maintenance of chromosome 3	6.27988	NA	NA	NA	NA	NA	NA	NA	NA	loss
FvH4_2g39070	Chaperone DnaJ-domain superfamily protein	4.17904	NA	loss	NA	NA	NA	NA	NA	NA	NA
FvH4_2g23860	CBS domain-containing protein with a domain of unknown function (DUF21)	-2.01435	NA	NA	NA	NA	NA	NA	NA	NA	loss
FvH4_3g42560	Tetratricopeptide repeat (TPR)-like superfamily protein	2.14512	NA	NA	NA	NA	NA	NA	gain,loss	NA	NA
FvH4_6g26660	GBF's pro-rich region-interacting factor 1	-2.02957	NA	NA	NA	NA	NA	NA	NA	gain,loss	NA
FvH4_3g21610	NAD(P)-binding Rossmann-fold superfamily protein	-2.7573	NA	NA	NA	NA	NA	NA	NA	gain	gain
FvH4_4g16980	Ribosomal protein L1p/L10e family	2.91309	NA	NA	NA	NA	NA	NA	gain	NA	NA
FvH4_6g23260	exostosin family protein	-5.32977	NA	NA	NA	NA	NA	NA	gain	NA	NA
FvH4_6g50050	CRM family member 2	2.13284	NA	NA	NA	NA	NA	NA	NA	NA	loss
FvH4_6g23530	elongation factor family protein	2.54927	NA	NA	NA	NA	NA	NA	loss	NA	NA
FvH4_6g25350	PENTATRICOPEPTIDE REPEAT 596	2.14549	NA	NA	NA	NA	NA	NA	NA	NA	loss
FvH4_7g01510	Tetratricopeptide repeat (TPR)-like superfamily protein	4.15709	NA	NA	NA	NA	NA	NA	loss	NA	NA
FvH4_4g00420	PREDICTED: uncharacterized protein LOC101295223 isoform X1 [Fragaria vesca subsp. vesca]	4.27298	NA	NA	NA	NA	NA	NA	loss	loss	NA
FvH4_1g24140	PREDICTED: tRNA (guanine(9)-N1)-methyltransferase [Fragaria vesca subsp. vesca]	2.04335	NA	NA	NA	NA	NA	NA	loss	NA	NA
FvH4_5g01600	cytochrome P450, family 87, subfamily A, polypeptide 2	-7.6475	NA	NA	NA	NA	NA	NA	loss	NA	NA
FvH4_5g17250	Pentatricopeptide repeat (PPR) superfamily protein	3.22225	NA	NA	NA	NA	NA	NA	gain	NA	gain
FvH4_1g03320	Protein of unknown function (DUF3414)	2.08819	NA	NA	NA	NA	NA	NA	NA	NA	gain
FvH4_3g21853	polyubiquitin 10	-2.31031	NA	NA	NA	gain	NA	NA	gain	NA	NA
FvH4_5g34840	HXXXD-type acyl-transferase family protein	-9.0236	NA	NA	NA	NA	NA	NA	gain	NA	NA
FvH4_1g09090	Protein of unknown function (DUF581)	-2.09682	NA	NA	NA	NA	NA	NA	NA	NA	gain
FvH4_1g15380	Disease resistance protein (CC-NBS-LRR class) family	-4.79637	NA	NA	NA	NA	NA	NA	gain	NA	NA
FvH4_2g40051	cytochrome P450, family 721, subfamily A, polypeptide 1	-2.07373	NA	NA	NA	NA	NA	NA	NA	gain	NA
FvH4_2g39240	Tetrapyrrole (Corrin/Porphyrin) Methylases	2.26519	NA	NA	NA	NA	NA	NA	NA	NA	loss
FvH4_2g22500	alpha/beta-Hydrolases superfamily protein	-2.14753	NA	NA	NA	NA	NA	NA	gain	NA	NA
FvH4_4g06020	NB-ARC domain-containing disease resistance protein	-4.49201	NA	NA	NA	NA	NA	NA	NA	loss	NA
FvH4_1g28260	novel cap-binding protein	2.24551	NA	NA	NA	NA	NA	NA	loss	NA	NA
FvH4_3g21210	Met-10+ like family protein	2.74022	NA	NA	NA	NA	NA	NA	NA	NA	loss
FvH4_5g06220	Pathogenesis-related thaumatin superfamily protein	4.29813	loss	NA	NA	NA	NA	NA	NA	NA	NA
FvH4_2g20400	Chlorophyll A-B binding family protein	760.339	NA	NA	NA	NA	NA	NA	NA	NA	gain
FvH4_3g40250	P-loop containing nucleoside triphosphate hydrolases superfamily protein	5.15102	NA	NA	NA	NA	NA	NA	NA	NA	gain
FvH4_3g00800	Leucine-rich repeat transmembrane protein kinase	-2.49154	NA	loss	NA	NA	NA	NA	NA	NA	NA
FvH4_3g03980	PREDICTED: heterogeneous nuclear ribonucleoprotein U-like protein 1 [Fragaria vesca subsp. vesca]	2.36009	NA	NA	NA	NA	NA	NA	gain	NA	NA
FvH4_6g38480	glucan synthase-like 7	6.13352	NA	NA	NA	NA	NA	NA	NA	gain,loss	NA
FvH4_4g14050	squalene epoxidase 3	-2.15536	NA	NA	NA	NA	NA	NA	NA	gain	NA
FvH4_5g15170	PREDICTED: uncharacterized protein LOC101309730 isoform X1 [Fragaria vesca subsp. vesca]	-2.43859	NA	NA	NA	NA	NA	NA	loss	NA	loss
FvH4_6g30140	Pentatricopeptide repeat (PPR) superfamily protein	3.86472	NA	gain	NA	NA	NA	NA	NA	NA	NA
FvH4_6g35350	Chaperone DnaJ-domain superfamily protein	2.22278	NA	gain	NA	NA	NA	NA	NA	NA	loss
FvH4_3g16460	Seven transmembrane MLO family protein	-19.3846	NA	NA	NA	NA	NA	NA	NA	NA	loss
FvH4_6g39710	UDP-Glycosyltransferase superfamily protein	-10.7066	NA	NA	NA	NA	NA	NA	NA	NA	loss
FvH4_5g05090	Ribonuclease III family protein	-2.73428	NA	NA	NA	NA	NA	NA	gain	NA	NA
FvH4_1g05130	MUTS homolog 7	6.70202	NA	NA	NA	NA	NA	NA	loss	NA	NA
FvH4_6g29930	Integrase-type DNA-binding superfamily protein	-13.0856	NA	NA	NA	NA	NA	NA	loss	NA	NA
FvH4_2g06870	RNA-binding protein	-9.23967	NA	NA	NA	NA	NA	NA	NA	NA	gain
FvH4_2g40880	Glycosyl hydrolase family protein with chitinase insertion domain	-3.45415	NA	NA	NA	NA	NA	NA	NA	NA	gain
FvH4_5g29670	Peptidyl-tRNA hydrolase family protein	4.34405	NA	NA	NA	NA	NA	NA	NA	NA	loss
FvH4_4g36960	PREDICTED: uncharacterized protein LOC101290756 [Fragaria vesca subsp. vesca]	-5.92526	NA	NA	NA	NA	NA	NA	gain	NA	NA
FvH4_4g36861	nucleolin like 2	2.72831	NA	NA	NA	NA	NA	NA	gain	NA	NA
FvH4_6g30160	Lactoylglutathione lyase / glyoxalase I family protein	4.22323	NA	NA	NA	NA	NA	NA	NA	NA	gain
FvH4_4g08640	Metal-dependent phosphohydrolase	2.15304	NA	NA	NA	NA	NA	NA	gain	NA	gain
FvH4_2g41060	WRKY DNA-binding protein 40	-2.23383	NA	NA	NA	NA	NA	NA	NA	NA	loss
FvH4_6g52570	Haloacid dehalogenase-like hydrolase (HAD) superfamily protein	2.60033	NA	NA	NA	NA	NA	NA	loss	NA	NA
FvH4_4g08950	Glucose-methanol-choline (GMC) oxidoreductase family protein	-16.07	NA	NA	NA	NA	NA	NA	loss	NA	NA
FvH4_2g22220	Protein of unknown function, DUF593	-2.23308	NA	NA	NA	NA	NA	NA	NA	NA	loss
FvH4_7g10860	cycloartenol synthase 1	-4.99383	NA	NA	NA	NA	NA	NA	NA	loss	NA
FvH4_1g20910	asparagine synthetase 3	-2.3456	NA	NA	NA	NA	NA	NA	loss	NA	NA
FvH4_5g02790	0	-2.02729	NA	NA	NA	NA	NA	NA	NA	NA	gain
FvH4_1g29730	cysteine synthase 26	4.44735	NA	NA	NA	NA	NA	NA	NA	NA	gain,loss
FvH4_6g13610	expansin A4	-5.42357	NA	NA	NA	NA	NA	NA	NA	NA	loss
FvH4_2g36890	COP9-signalosome 5B	2.29504	NA	NA	NA	NA	NA	NA	NA	gain,loss	NA
FvH4_3g06310	PREDICTED: carboxyl-terminal-processing peptidase 1, chloroplastic [Fragaria vesca subsp. vesca]	2.7166	NA	NA	NA	NA	NA	NA	loss	NA	NA
FvH4_6g15130	Zinc finger C-x8-C-x5-C-x3-H type family protein	-6.66023	NA	NA	NA	NA	NA	NA	loss	NA	NA
FvH4_2g37340	ferulic acid 5-hydroxylase 1	-4.08209	NA	NA	NA	NA	NA	NA	NA	NA	loss
FvH4_2g06990	embryo defective 1273	2.75167	NA	NA	NA	NA	NA	NA	gain	NA	NA
FvH4_3g23220	Alpha amylase family protein	6.59261	NA	NA	NA	NA	NA	NA	NA	loss	NA
FvH4_6g05392	acetyl CoA:(Z)-3-hexen-1-ol acetyltransferase	-8.59587	NA	NA	NA	NA	NA	NA	NA	gain	NA
FvH4_3g44260	Noc2p family	2.5447	NA	NA	NA	NA	NA	NA	NA	NA	gain
FvH4_7g06650	Protein of unknown function (DUF1997)	2.06184	NA	NA	NA	NA	NA	NA	NA	NA	loss
FvH4_4g32760	Polyketide cyclase/dehydrase and lipid transport superfamily protein	-4.50135	NA	NA	NA	NA	NA	NA	NA	NA	loss
FvH4_2g20420	Chlorophyll A-B binding family protein	718.512	NA	NA	NA	NA	NA	NA	gain	NA	NA
FvH4_6g40400	RING/U-box superfamily protein	-2.56587	NA	NA	NA	NA	NA	NA	gain	NA	NA
FvH4_5g34190	Disease resistance protein (TIR-NBS-LRR class) family	-2.12967	NA	NA	NA	NA	NA	NA	NA	gain,loss	NA
FvH4_1g28580	polyribonucleotide nucleotidyltransferase, putative	2.10588	NA	NA	NA	NA	NA	NA	NA	gain	NA
FvH4_6g38280	Plant basic secretory protein (BSP) family protein	-5.13941	NA	NA	NA	NA	NA	NA	loss	NA	NA
FvH4_6g46340	Pollen Ole e 1 allergen and extensin family protein	3.16373	NA	NA	NA	NA	NA	NA	NA	NA	gain
FvH4_5g13470	endoplasmic reticulum-adenine nucleotide transporter 1	2.36645	loss	NA	NA	NA	NA	NA	NA	NA	NA
FvH4_7g18810	pseudouridine synthase family protein	3.13795	NA	NA	NA	NA	NA	NA	NA	NA	loss
FvH4_7g33140	disease resistance protein (TIR-NBS-LRR class), putative	-2.16098	NA	gain	NA	NA	NA	NA	NA	NA	NA
FvH4_6g50780	carbonic anhydrase 1	-5.01594	NA	gain	NA	NA	NA	NA	NA	NA	NA
FvH4_5g29610	Protein of unknown function (DUF3411)	2.20189	NA	NA	NA	NA	NA	NA	NA	gain	gain
FvH4_2g37950	PREDICTED: uncharacterized protein At1g76070-like [Fragaria vesca subsp. vesca]	5.54165	NA	NA	NA	NA	NA	NA	loss	NA	NA
FvH4_6g46921	Transducin/WD40 repeat-like superfamily protein	3.60825	NA	NA	NA	NA	NA	NA	loss	NA	NA
FvH4_4g03700	RNA-binding (RRM/RBD/RNP motifs) family protein	2.14677	NA	NA	NA	NA	NA	NA	NA	loss	NA
FvH4_6g23740	Transcriptional factor B3 family protein	3.00074	NA	NA	NA	NA	NA	NA	loss	NA	NA
FvH4_4g23980	PREDICTED: uncharacterized protein LOC105349457 [Fragaria vesca subsp. vesca]	-3.60422	NA	NA	NA	NA	NA	NA	gain	NA	NA
FvH4_3g01860	endonuclease/exonuclease/phosphatase family protein	3.48324	NA	NA	NA	NA	NA	NA	loss	NA	NA
FvH4_7g07520	Ribosomal protein S25 family protein	2.04098	NA	NA	NA	NA	NA	NA	gain,loss	NA	NA
FvH4_5g33560	tubulin alpha-2 chain	3.23198	NA	NA	NA	NA	NA	NA	loss	NA	NA
FvH4_5g04980	L-Aspartase-like family protein	2.30233	NA	NA	NA	NA	NA	NA	NA	NA	gain,loss
FvH4_7g27020	Protein kinase superfamily protein	-2.55488	NA	NA	NA	NA	NA	NA	loss	NA	NA
FvH4_3g11740	Zinc finger (C3HC4-type RING finger) family protein	-4.97158	loss	NA	NA	NA	NA	NA	loss	NA	NA
FvH4_2g40810	Integrase-type DNA-binding superfamily protein	-6.93592	NA	NA	NA	NA	NA	NA	gain	NA	NA
FvH4_4g06950	PREDICTED: nucleolar and coiled-body phosphoprotein 1 [Fragaria vesca subsp. vesca]	2.59547	NA	NA	NA	NA	NA	NA	NA	NA	gain
FvH4_7g28370	glycosyltransferase 18	-2.27894	NA	NA	NA	NA	NA	NA	gain	NA	gain
FvH4_6g08860	PREDICTED: uncharacterized protein LOC105352074 [Fragaria vesca subsp. vesca]	-2.60171	NA	NA	NA	NA	NA	NA	gain,loss	NA	NA
FvH4_3g09190	Ribosomal protein L21	2.51185	NA	NA	NA	NA	NA	NA	loss	NA	NA
FvH4_2g27990	PREDICTED: protein starmaker [Fragaria vesca subsp. vesca]	2.3239	NA	NA	NA	NA	NA	NA	NA	NA	gain
FvH4_1g29740	Tetratricopeptide repeat (TPR)-like superfamily protein	2.04024	NA	NA	NA	NA	NA	NA	NA	NA	loss
FvH4_5g27692	Sas10/U3 ribonucleoprotein (Utp) family protein	2.44082	NA	NA	NA	NA	NA	NA	gain	NA	NA
FvH4_6g34120	eukaryotic translation initiation factor 4A1	-2.06681	NA	NA	NA	NA	NA	NA	gain	NA	NA
FvH4_2g35761	Phosphorylase superfamily protein	-198.288	NA	NA	NA	NA	NA	NA	loss	NA	NA
FvH4_4g29482	Cytochrome P450 superfamily protein	5.8904	NA	NA	NA	NA	NA	NA	NA	NA	gain
FvH4_4g12930	Transducin/WD40 repeat-like superfamily protein	2.81724	NA	NA	NA	NA	NA	NA	gain	NA	NA
FvH4_1g20840	Mitochondrial substrate carrier family protein	-2.02585	NA	gain	NA	NA	NA	NA	NA	NA	NA
FvH4_1g24160	cell wall / vacuolar inhibitor of fructosidase 2	-2.38644	NA	NA	NA	NA	NA	NA	NA	NA	loss
FvH4_4g04460	Ribosomal protein L14p/L23e family protein	2.764	NA	NA	NA	NA	NA	NA	loss	NA	loss
FvH4_3g16920	Tetratricopeptide repeat (TPR)-like superfamily protein	3.00577	NA	NA	NA	NA	NA	NA	gain	NA	NA
FvH4_3g01530	ERD (early-responsive to dehydration stress) family protein	-2.38278	NA	NA	NA	NA	NA	NA	NA	gain	NA
FvH4_7g32900	30S ribosomal protein, putative	2.63154	NA	NA	loss	NA	NA	NA	NA	NA	gain
FvH4_3g03940	F-box family protein	-14.6227	NA	NA	NA	NA	NA	NA	loss	NA	loss
FvH4_3g05890	PREDICTED: uncharacterized protein ycf23-like [Fragaria vesca subsp. vesca]	2.34195	NA	NA	NA	NA	NA	NA	NA	NA	gain
FvH4_7g05000	DNA GYRASE A	6.87715	NA	gain	NA	NA	NA	NA	NA	NA	NA
FvH4_1g14550	PREDICTED: uncharacterized protein LOC101311968 [Fragaria vesca subsp. vesca]	2.12192	NA	NA	NA	NA	NA	NA	gain	NA	NA
FvH4_4g11570	S-adenosyl-L-methionine-dependent methyltransferases superfamily protein	2.5923	NA	NA	NA	NA	NA	NA	gain,loss	NA	NA
FvH4_2g15320	P-loop containing nucleoside triphosphate hydrolases superfamily protein	3.92868	NA	NA	NA	loss	NA	NA	loss	NA	NA
FvH4_7g29760	PREDICTED: uncharacterized protein LOC101314705 isoform X4 [Fragaria vesca subsp. vesca]	2.13328	NA	NA	NA	NA	NA	NA	gain	NA	NA
FvH4_6g36610	PREDICTED: uncharacterized protein LOC101306836 [Fragaria vesca subsp. vesca]	2.01301	NA	NA	NA	NA	loss	NA	NA	NA	NA
FvH4_6g18060	Plant protein of unknown function (DUF247)	-3.12434	NA	NA	NA	NA	NA	NA	NA	NA	gain
FvH4_7g21740	Ribosomal protein S12/S23 family protein	2.27229	NA	NA	NA	NA	NA	NA	gain	NA	NA
FvH4_4g20640	PREDICTED: desiccation-related protein PCC13-62-like [Fragaria vesca subsp. vesca]	11.6164	NA	NA	NA	NA	NA	NA	NA	NA	loss
FvH4_1g28310	GLABROUS1 enhancer-binding protein-like 3 isoform X2 [Rosa chinensis]	2.42402	NA	NA	NA	NA	NA	NA	gain	NA	NA
FvH4_6g06940	phospholipase D P1	-6.29585	NA	NA	NA	NA	NA	NA	NA	loss	NA
FvH4_5g09220	dual specificity protein phosphatase family protein	2.10147	NA	NA	NA	NA	NA	NA	NA	NA	loss
FvH4_5g24380	PREDICTED: putative protein TPRXL [Fragaria vesca subsp. vesca]	-3.02146	NA	NA	NA	NA	NA	NA	loss	NA	NA
FvH4_6g53850	Tetratricopeptide repeat (TPR)-like superfamily protein	2.01831	NA	NA	NA	gain	NA	NA	NA	NA	NA
FvH4_5g17770	purple acid phosphatase 17	-4.07222	NA	NA	NA	NA	NA	NA	gain	NA	NA
FvH4_3g05180	Transducin/WD40 repeat-like superfamily protein	3.43974	NA	NA	NA	NA	NA	NA	NA	NA	loss
FvH4_1g30010	3'-5'-exoribonuclease family protein	3.68793	NA	NA	NA	NA	NA	NA	NA	loss	NA
FvH4_3g18050	PREDICTED: uncharacterized protein LOC101310586 [Fragaria vesca subsp. vesca]	-9.05263	NA	NA	NA	NA	NA	NA	loss	NA	NA
FvH4_6g13250	Tetratricopeptide repeat (TPR)-like superfamily protein	2.2105	NA	NA	gain	NA	NA	NA	NA	NA	NA
FvH4_3g36730	GRAS family transcription factor	-8.51266	NA	loss	NA	NA	NA	NA	NA	NA	NA
FvH4_7g32920	pseudo-response regulator 5	3.74512	loss	NA	NA	NA	NA	NA	gain	NA	NA
FvH4_6g40530	PREDICTED: uncharacterized protein LOC101310541 [Fragaria vesca subsp. vesca]	2.10124	NA	NA	NA	NA	NA	NA	NA	gain,loss	NA
FvH4_3g15950	stromal cell-derived factor 2-like protein precursor	-2.73675	NA	NA	NA	NA	NA	NA	NA	loss	NA
FvH4_7g20190	cyclic nucleotide gated channel 1	-17.3012	NA	NA	NA	NA	NA	NA	NA	loss	NA
FvH4_3g08940	Late embryogenesis abundant protein (LEA) family protein	181.645	NA	NA	NA	NA	NA	loss	gain	NA	NA
FvH4_4g09880	PREDICTED: DNA ligase 1-like, partial [Fragaria vesca subsp. vesca]	2.33653	NA	NA	NA	NA	NA	NA	NA	NA	loss
FvH4_2g35260	Protein kinase family protein with leucine-rich repeat domain	-4.06974	NA	NA	NA	NA	NA	NA	NA	NA	gain
FvH4_3g36381	0	-12.7354	NA	NA	NA	NA	NA	NA	NA	NA	gain,loss
FvH4_1g14410	SLOW GROWTH 1	2.46105	NA	NA	NA	NA	NA	NA	NA	NA	gain
FvH4_3g17220	cytochrome P450, family 72, subfamily A, polypeptide 15	2.55107	NA	NA	NA	NA	NA	NA	NA	gain	NA
FvH4_5g19510	PREDICTED: UPF0481 protein At3g47200-like [Fragaria vesca subsp. vesca]	-4.64388	NA	NA	NA	NA	NA	NA	loss	NA	NA
FvH4_4g15250	PLAT/LH2 domain-containing lipoxygenase family protein	-2.4697	NA	NA	NA	NA	NA	NA	NA	gain	NA
FvH4_3g34300	PREDICTED: nucleolar protein 58 [Fragaria vesca subsp. vesca]	2.26049	NA	NA	NA	NA	NA	NA	loss	NA	NA
FvH4_6g19850	MMS ZWEI homologue 3	-2.22859	NA	NA	NA	NA	NA	NA	gain	NA	NA
FvH4_7g33210	0	5.0913	NA	NA	NA	NA	NA	NA	NA	NA	loss
FvH4_5g24272	PREDICTED: nucleosome assembly protein 1;2-like [Fragaria vesca subsp. vesca]	-5.27472	NA	NA	NA	NA	NA	NA	loss	NA	NA
FvH4_2g04420	Cyclin family protein	-2.07483	NA	NA	NA	NA	NA	NA	gain,loss	NA	NA
FvH4_3g12250	Glutathione S-transferase family protein	-3.16436	NA	NA	NA	NA	NA	NA	NA	NA	gain
FvH4_6g43150	Polynucleotidyl transferase, ribonuclease H fold protein with HRDC domain	2.93624	NA	NA	NA	NA	NA	NA	NA	NA	gain,loss
FvH4_1g04320	PREDICTED: ribosomal RNA-processing protein 17-like [Fragaria vesca subsp. vesca]	2.52584	NA	NA	NA	NA	NA	NA	loss	NA	NA
FvH4_4g36890	photosystem II stability/assembly factor, chloroplast (HCF136)	2.18497	NA	NA	NA	NA	NA	NA	NA	NA	gain
FvH4_3g34550	Polymerase/histidinol phosphatase-like	2.0016	NA	NA	NA	NA	NA	NA	NA	loss	NA
FvH4_3g15830	GTP-binding protein-related	2.4998	NA	NA	NA	NA	NA	NA	gain	NA	NA
FvH4_3g07190	uncharacterized protein LOC112165286 isoform X1 [Rosa chinensis]	-7.43416	NA	NA	NA	NA	NA	loss	NA	NA	NA
FvH4_1g07820	PREDICTED: uncharacterized protein LOC101303263 [Fragaria vesca subsp. vesca]	-3.0282	NA	NA	NA	NA	NA	NA	NA	NA	loss
FvH4_3g27030	Spc97 / Spc98 family of spindle pole body (SBP) component	2.09387	NA	NA	NA	NA	NA	NA	NA	gain,loss	NA
FvH4_4g00540	Mitochondrial transcription termination factor family protein	3.28897	NA	NA	NA	NA	NA	NA	loss	gain	NA
FvH4_4g18220	PREDICTED: uncharacterized protein LOC101292114 [Fragaria vesca subsp. vesca]	2.11374	NA	NA	NA	NA	NA	NA	loss	NA	NA
FvH4_3g19220	UDP-Glycosyltransferase superfamily protein	-8.46283	NA	NA	NA	NA	NA	NA	NA	NA	loss
FvH4_7g27550	phosphate starvation-induced gene 3	-2.51659	NA	NA	NA	NA	NA	NA	loss	NA	NA
FvH4_6g37160	Cation efflux family protein	2.01543	NA	NA	NA	NA	NA	NA	loss	NA	NA
FvH4_5g25330	Domain of unknown function (DUF23)	3.53621	NA	NA	NA	NA	NA	NA	loss	NA	NA
FvH4_4g15520	photosystem II 11 kDa protein-related	3.17227	gain	gain	NA	NA	NA	NA	NA	NA	loss
FvH4_4g06830	WRKY DNA-binding protein 11	-2.42286	NA	NA	NA	NA	NA	NA	loss	NA	NA
FvH4_3g29910	MORN (Membrane Occupation and Recognition Nexus) repeat-containing protein	2.08488	NA	NA	NA	NA	NA	NA	loss	NA	loss
FvH4_2g30870	Chalcone-flavanone isomerase family protein	-2.85197	NA	NA	NA	NA	NA	NA	gain	NA	NA
FvH4_2g05132	GroES-like zinc-binding alcohol dehydrogenase family protein	-2.00324	NA	NA	NA	NA	NA	NA	gain,loss	NA	NA
FvH4_5g37185	Ankyrin repeat family protein	-2.01622	NA	NA	NA	NA	NA	NA	NA	gain,loss	NA
FvH4_5g01830	osmotin 34	-5.55416	NA	NA	NA	NA	NA	NA	NA	NA	loss
FvH4_3g45460	Peptidyl-tRNA hydrolase family protein	4.511	NA	NA	NA	NA	NA	NA	loss	NA	NA
FvH4_7g34000	Transducin family protein / WD-40 repeat family protein	3.29768	NA	NA	NA	NA	NA	NA	gain	NA	NA
FvH4_2g22412	microtubule-associated protein 65-5	4.2605	NA	NA	NA	NA	NA	NA	NA	gain	NA
FvH4_7g05550	ACT domain-containing protein	-2.08157	NA	NA	NA	NA	NA	NA	NA	NA	loss
FvH4_3g13790	PREDICTED: UPF0678 fatty acid-binding protein-like protein At1g79260 [Fragaria vesca subsp. vesca]	2.77684	loss	NA	NA	loss	NA	NA	gain	NA	NA
FvH4_3g39930	mitochondrial 28S ribosomal protein S29-related	2.32381	NA	NA	NA	NA	NA	NA	loss	NA	NA
FvH4_6g11940	HXXXD-type acyl-transferase family protein	-6.96947	NA	NA	NA	NA	NA	NA	loss	NA	NA
FvH4_4g21510	ribosomal protein L3 plastid	2.23455	NA	NA	NA	NA	NA	NA	NA	NA	gain
